# Plasma metabolomics reveals lipid-predominant metabolic disruptions in virologically suppressed people with HIV

**DOI:** 10.64898/2026.08.19.745653

**Authors:** Christopher M. Basting, Candace Guerrero, Kevin Escandón, Jodi Anderson, Garritt Wieking, Erik Swanson, Ty Schroeder, Charlotte Hemmila, Ross T. Cromarty, Fernanda Torres-Ruiz, Maribel Soto-Nava, Lady Carvajal-Ruiz, Karla Krystel Ordaz-Candelario, Olivia Briceño, Nicholas Funderburg, Santiago Avila-Rios, Melanie L. Graham, Timothy W. Schacker, Gonzalo Salgado Montes de Oca, Nichole R. Klatt

## Abstract

People with HIV (PWH) on antiretroviral therapy (ART) experience excess morbidity and mortality from comorbidities including cardiovascular and metabolic disease, yet the biological mechanisms underlying these outcomes in virally suppressed PWH (VS-PWH) remain incompletely understood. We applied high-dimensional targeted plasma metabolomics to quantify 254 small molecules and 750 lipids across 49 classes in viremic PWH (Vi-PWH), VS-PWH, and people without HIV (PWoH), analyzed alongside multiple T cell metrics and plasma cytokine concentrations. Globally, the plasma metabolome of VS-PWH was indistinguishable from PWoH, while Vi-PWH exhibited substantial metabolic disruption characterized by depletion of phosphatidylcholines, sphingomyelins, and hexosylceramides alongside triglyceride accumulation, dysregulation of the tryptophan-kynurenine and arginine-citrulline axes, and elevations in diacetylated polyamines and N4-acetylcytidine. Ordinal trend analysis identified subtle but consistent residual alterations in VS-PWH, particularly within phosphatidylcholine and sphingomyelin classes, that correlated with elevated TNFα and reduced CD4+ T cell counts and CD4/CD8 ratio. Together, these findings indicate that residual TNFα-associated inflammation and incomplete T cell recovery continue to shape the plasma metabolome in treated HIV, identifying candidate biomarkers for further mechanistic and clinical investigation.

## Supplemental Data 1-7 for "Plasma metabolomics reveals lipid-predominant metabolic disruptions in virologically suppressed people with HIV": Supplemental_Data.xlsx

### Sheet: Table of contents
Supplemental Data 1: limma results comparing metabolite species between PWoH and VS-PWH
Supplemental Data 2: limma results comparing metabolite species between PWoH and Vi-PWH
Supplemental Data 3: limma results comparing metabolite species between VS-PWH and Vi-PWH
Supplemental Data 4: Significant (q < 0.05) Spearman correlations between metabolite species and T cell criteria
Supplemental Data 5: Significant (q < 0.05) Spearman correlations between metabolite sum and ratio features and T cell criteria
Supplemental Data 6: List of quantified metabolites and their associated abbreviations
Supplemental Data 7: List of formulae used to calculate sum and ratio features used in this analysis

### Sheet: Supplemental Data 1
Feature	log2FC	AveExpr	t	P.Value	adj.P.Val	B	contrast
PC O-42:3	-0.433132	-1.10623	-2.98782	0.00448308	0.91592	-3.83508	VS-PWH_vs_PWoH
cGMP	-0.355528	-6.11711	-2.88745	0.00588519	0.91592	-3.88578	VS-PWH_vs_PWoH
PC 42:0	-0.455791	-1.72275	-2.82654	0.00692484	0.91592	-3.91617	VS-PWH_vs_PWoH
PC O-32:2	-0.37917	-1.03567	-2.75855	0.00828525	0.91592	-3.94972	VS-PWH_vs_PWoH
DG 18:1_20:4	0.723911	-9.38785	2.69427	0.0097945	0.91592	-3.98107	VS-PWH_vs_PWoH
PG 18:1_20:2	0.822711	-4.49851	2.6441	0.0111439	0.91592	-4.00528	VS-PWH_vs_PWoH
Hex-Cer d18:1/18:1	-0.385228	-4.01463	-2.6367	0.011357	0.91592	-4.00883	VS-PWH_vs_PWoH
Hex-Cer d18:2/22:0	-0.427888	-1.47791	-2.59398	0.0126607	0.91592	-4.02922	VS-PWH_vs_PWoH
SM 41:2	-0.392251	2.63614	-2.50524	0.0158152	0.91592	-4.07099	VS-PWH_vs_PWoH
PC O-32:1	-0.367064	1.08113	-2.45438	0.01793	0.91592	-4.09455	VS-PWH_vs_PWoH
SM 34:2	-0.324929	3.59104	-2.44797	0.0182139	0.91592	-4.0975	VS-PWH_vs_PWoH
Benzoic acid	0.813368	2.16199	2.44215	0.0184752	0.91592	-4.10018	VS-PWH_vs_PWoH
N-Ac-Leu	0.378981	-5.0751	2.42926	0.0190661	0.91592	-4.10608	VS-PWH_vs_PWoH
PI 18:0_22:0	-0.298896	-1.93581	-2.42691	0.0191756	0.91592	-4.10716	VS-PWH_vs_PWoH
Vanillylmandelic acid	-0.457393	-4.61972	-2.4064	0.0201561	0.91592	-4.11652	VS-PWH_vs_PWoH
Hex-Cer d18:2/24:0	-0.446716	-0.951804	-2.39814	0.0205638	0.91592	-4.12028	VS-PWH_vs_PWoH
TG 17:2_36:2	0.926189	-1.82796	2.38991	0.0209772	0.91592	-4.12401	VS-PWH_vs_PWoH
TG 20:4_34:3	0.547511	-0.424855	2.34745	0.0232307	0.91592	-4.14315	VS-PWH_vs_PWoH
SM 42:2	-0.289808	5.10658	-2.31174	0.0252913	0.91592	-4.15908	VS-PWH_vs_PWoH
TG 20:4_36:4	0.455408	0.510165	2.29218	0.0264882	0.91592	-4.16775	VS-PWH_vs_PWoH
Hex3Cer d18:1/16:0	-0.365651	0.166388	-2.29174	0.0265159	0.91592	-4.16794	VS-PWH_vs_PWoH
Hex-Cer d18:1/18:0	-0.333923	-3.45755	-2.2814	0.0271691	0.91592	-4.1725	VS-PWH_vs_PWoH
PC O-40:3	-0.279796	-0.582795	-2.27147	0.0278097	0.91592	-4.17687	VS-PWH_vs_PWoH
PE P-18:0/20:2	0.694707	-3.84755	2.25873	0.0286519	0.91592	-4.18245	VS-PWH_vs_PWoH
C5-DC (C6-OH)	0.38922	-5.35176	2.24784	0.0293897	0.91592	-4.18721	VS-PWH_vs_PWoH
SPBP d14:0	1.20859	-9.57023	2.24555	0.0295471	0.91592	-4.18821	VS-PWH_vs_PWoH
Hex2Cer d18:1/24:1	-0.286984	-0.700575	-2.21325	0.0318458	0.91592	-4.20222	VS-PWH_vs_PWoH
PS 40:6	-0.671168	-2.9703	-2.19872	0.0329312	0.91592	-4.20848	VS-PWH_vs_PWoH
LPA 15:0	-0.478255	-5.11249	-2.16534	0.0355478	0.91592	-4.22276	VS-PWH_vs_PWoH
PC O-30:2	-0.355874	-3.84148	-2.13114	0.0384169	0.91592	-4.23723	VS-PWH_vs_PWoH
alpha-AAA	0.379423	-0.21605	2.12645	0.0388256	0.91592	-4.23921	VS-PWH_vs_PWoH
TG 20:4_32:1	0.681145	0.36452	2.11996	0.0393986	0.91592	-4.24194	VS-PWH_vs_PWoH
PC O-42:4	-0.294724	-0.901537	-2.10187	0.0410319	0.91592	-4.2495	VS-PWH_vs_PWoH
SM 43:1	-0.351135	-0.428769	-2.09741	0.0414439	0.91592	-4.25136	VS-PWH_vs_PWoH
N-Ac-Putrescine	0.423691	-4.43385	2.09502	0.0416664	0.91592	-4.25235	VS-PWH_vs_PWoH
PC O-42:5	-0.248302	0.325643	-2.09227	0.0419234	0.91592	-4.2535	VS-PWH_vs_PWoH
CE 22:6	-0.495306	3.49172	-2.07968	0.0431175	0.91592	-4.25872	VS-PWH_vs_PWoH
PS 36:5	-0.297938	-0.483063	-2.07214	0.0438467	0.91592	-4.26184	VS-PWH_vs_PWoH
Hex2Cer d18:1/16:0	-0.244246	1.49229	-2.07095	0.0439629	0.91592	-4.26233	VS-PWH_vs_PWoH
CDCA	-0.991616	-3.67511	-2.06757	0.0442938	0.91592	-4.26372	VS-PWH_vs_PWoH
SM 38:3	-0.480711	-0.939552	-2.05969	0.0450742	0.91592	-4.26697	VS-PWH_vs_PWoH
Hex3Cer d18:1/18:0	-0.921324	-3.27775	-2.05611	0.0454329	0.91592	-4.26844	VS-PWH_vs_PWoH
TG 20:4_36:2	0.378044	2.26516	2.04981	0.0460703	0.91592	-4.27102	VS-PWH_vs_PWoH
TG 20:4_34:2	0.447395	2.76233	2.04869	0.0461836	0.91592	-4.27148	VS-PWH_vs_PWoH
Hex2Cer d18:1/22:0	-0.273285	-2.37665	-2.04567	0.0464929	0.91592	-4.27272	VS-PWH_vs_PWoH
PS 36:1	-1.20859	-2.8363	-2.0255	0.0486009	0.91592	-4.28094	VS-PWH_vs_PWoH
3-OH-Isobutyric acid	0.380063	4.52956	2.02471	0.0486851	0.91592	-4.28126	VS-PWH_vs_PWoH
CE 18:2	-0.405917	9.26665	-2.0238	0.0487827	0.91592	-4.28163	VS-PWH_vs_PWoH
SM 36:2	-0.268932	3.04876	-2.01719	0.0494931	0.91592	-4.28431	VS-PWH_vs_PWoH
TG 20:4_32:0	0.52113	0.600646	2.0135	0.0498939	0.91592	-4.28581	VS-PWH_vs_PWoH
SM 34:1	-0.220675	6.66289	-1.98078	0.0535728	0.91592	-4.29897	VS-PWH_vs_PWoH
FA 20:3n-9	0.391666	-3.34052	1.96745	0.055138	0.91592	-4.30429	VS-PWH_vs_PWoH
Creatinine	0.252854	6.25124	1.95326	0.0568454	0.91592	-4.30992	VS-PWH_vs_PWoH
Phenylpyruvic acid	0.251936	-1.89319	1.95313	0.0568621	0.91592	-4.30998	VS-PWH_vs_PWoH
PC O-42:1	-0.250526	-2.03785	-1.94574	0.05777	0.91592	-4.3129	VS-PWH_vs_PWoH
N-Ac-Cytidine	0.367256	-3.19749	1.93766	0.0587761	0.91592	-4.31608	VS-PWH_vs_PWoH
PG 18:2_20:4	-0.24455	2.69075	-1.93357	0.0592919	0.91592	-4.31769	VS-PWH_vs_PWoH
PG 16:0_22:1	-0.215941	-1.36645	-1.91272	0.0619797	0.91592	-4.32585	VS-PWH_vs_PWoH
TG 18:0_32:2	0.711115	-1.31271	1.90283	0.0632904	0.91592	-4.3297	VS-PWH_vs_PWoH
LPA 14:0	-0.407861	-5.3747	-1.90277	0.0632985	0.91592	-4.32972	VS-PWH_vs_PWoH
PE 33:0	0.387659	-5.6157	1.89715	0.0640533	0.91592	-4.3319	VS-PWH_vs_PWoH
TG 20:4_36:3	0.364488	1.86927	1.88746	0.0653749	0.91592	-4.33565	VS-PWH_vs_PWoH
PC 42:1	-0.307935	-2.32298	-1.88068	0.0663124	0.91592	-4.33826	VS-PWH_vs_PWoH
PC 38:6	-0.30743	5.53903	-1.87605	0.0669591	0.91592	-4.34004	VS-PWH_vs_PWoH
TG 20:4_32:2	0.54523	-1.57369	1.86872	0.0679944	0.91592	-4.34286	VS-PWH_vs_PWoH
PG 16:0_16:1	-0.188768	-2.82648	-1.8489	0.0708614	0.91592	-4.35042	VS-PWH_vs_PWoH
Indole-Lac	0.371353	-0.587195	1.84692	0.0711539	0.91592	-4.35117	VS-PWH_vs_PWoH
PC 38:0	-0.315589	0.642367	-1.84617	0.0712652	0.91592	-4.35146	VS-PWH_vs_PWoH
TG 17:2_38:5	0.727603	-3.36898	1.84204	0.0718773	0.91592	-4.35302	VS-PWH_vs_PWoH
PE P-18:0/16:0	0.369027	-2.15404	1.83706	0.0726229	0.91592	-4.35491	VS-PWH_vs_PWoH
HCys	0.359944	3.81553	1.83021	0.0736589	0.91592	-4.3575	VS-PWH_vs_PWoH
CE 18:0	-0.488547	2.76539	-1.82022	0.0751921	0.91592	-4.36126	VS-PWH_vs_PWoH
PC O-44:4	-0.268276	-2.11295	-1.81611	0.0758295	0.91592	-4.3628	VS-PWH_vs_PWoH
Oxaloacetic acid	-0.219913	0.52726	-1.80055	0.0782877	0.91592	-4.36861	VS-PWH_vs_PWoH
TG 18:3_30:0	0.799459	-1.73657	1.79894	0.0785462	0.91592	-4.36922	VS-PWH_vs_PWoH
LPA 14:1	-0.315327	-3.92769	-1.79765	0.0787541	0.91592	-4.3697	VS-PWH_vs_PWoH
SM 41:1	-0.288648	2.95694	-1.79336	0.0794466	0.91592	-4.37129	VS-PWH_vs_PWoH
Oxalic acid	0.229824	1.69471	1.78253	0.0812186	0.91592	-4.3753	VS-PWH_vs_PWoH
SM 42:1	-0.224878	3.67199	-1.78193	0.0813186	0.91592	-4.37553	VS-PWH_vs_PWoH
N8-Ac-Spermidine	0.265039	-4.58288	1.78019	0.0816067	0.91592	-4.37617	VS-PWH_vs_PWoH
5-HIAA	-0.317227	-4.1635	-1.77745	0.0820613	0.91592	-4.37718	VS-PWH_vs_PWoH
PC O-38:0	-0.323709	0.0465482	-1.77679	0.0821712	0.91592	-4.37742	VS-PWH_vs_PWoH
PG 18:2_20:3	-0.220361	1.02518	-1.76459	0.0842277	0.91592	-4.38191	VS-PWH_vs_PWoH
PE 40:5	0.368018	0.487767	1.76407	0.0843159	0.91592	-4.3821	VS-PWH_vs_PWoH
DG 16:1_18:2	0.438768	-1.3481	1.7583	0.0853036	0.91592	-4.38421	VS-PWH_vs_PWoH
2-OH-Butyric acid	0.413197	5.88039	1.75467	0.0859305	0.91592	-4.38554	VS-PWH_vs_PWoH
PC 40:6	-0.276116	3.9399	-1.74483	0.0876486	0.91592	-4.38913	VS-PWH_vs_PWoH
PI 18:1_22:6	-0.203388	-2.79226	-1.73452	0.0894777	0.91592	-4.39286	VS-PWH_vs_PWoH
PC O-44:5	-0.288385	0.0424025	-1.73129	0.0900585	0.91592	-4.39403	VS-PWH_vs_PWoH
TG 20:4_34:1	0.391775	3.1275	1.7299	0.0903085	0.91592	-4.39453	VS-PWH_vs_PWoH
TG 20:3_32:1	0.521526	-0.531516	1.71811	0.0924567	0.91592	-4.39878	VS-PWH_vs_PWoH
Hex-Cer d18:1/22:0	-0.258307	1.22833	-1.71103	0.0937661	0.91592	-4.40132	VS-PWH_vs_PWoH
SPB d16:0	0.814653	-3.72064	1.70618	0.0946725	0.91592	-4.40305	VS-PWH_vs_PWoH
PS 38:5	-0.260463	-1.5615	-1.70544	0.0948115	0.91592	-4.40332	VS-PWH_vs_PWoH
PC O-34:2	-0.273586	3.22758	-1.70451	0.0949874	0.91592	-4.40365	VS-PWH_vs_PWoH
MG 22:1	0.461654	-3.58965	1.70363	0.0951531	0.91592	-4.40397	VS-PWH_vs_PWoH
PC 32:3	-0.280834	-1.31279	-1.69952	0.0959299	0.91592	-4.40543	VS-PWH_vs_PWoH
Phenyl-Lac	0.368682	-1.94982	1.69902	0.0960246	0.91592	-4.40561	VS-PWH_vs_PWoH
PC O-42:2	-0.233062	-1.57772	-1.69783	0.0962502	0.91592	-4.40603	VS-PWH_vs_PWoH
PC 42:2	-0.222614	-2.83048	-1.68861	0.0980181	0.91592	-4.40931	VS-PWH_vs_PWoH
PI 18:0_18:0	-0.194804	-0.702731	-1.68146	0.0994065	0.91592	-4.41183	VS-PWH_vs_PWoH
PI 15:1_16:0	-0.193585	2.95476	-1.6736	0.100952	0.91592	-4.41461	VS-PWH_vs_PWoH
5-Amino-4-oxovaleric acid	0.467101	-3.10001	1.67203	0.101263	0.91592	-4.41516	VS-PWH_vs_PWoH
PG 18:1_22:1	-0.237381	-2.86384	-1.67149	0.10137	0.91592	-4.41535	VS-PWH_vs_PWoH
PC O-38:6	-0.261101	2.17673	-1.66766	0.102132	0.91592	-4.41669	VS-PWH_vs_PWoH
TG 17:0_32:1	0.603355	-1.8118	1.66056	0.103559	0.91592	-4.41918	VS-PWH_vs_PWoH
TG 20:4_36:5	0.645177	-2.45097	1.65968	0.103737	0.91592	-4.41949	VS-PWH_vs_PWoH
PC O-40:4	-0.182396	0.72684	-1.65642	0.104399	0.91592	-4.42063	VS-PWH_vs_PWoH
PI 14:0_18:2	-0.171389	-1.13267	-1.64496	0.106749	0.91592	-4.42461	VS-PWH_vs_PWoH
LPE 20:4	0.239077	0.0440445	1.63871	0.108052	0.91592	-4.42678	VS-PWH_vs_PWoH
CE 18:1	-0.292232	7.43314	-1.6054	0.115204	0.91592	-4.4382	VS-PWH_vs_PWoH
Hex-Cer d18:1/20:0	-0.235221	-2.2308	-1.60146	0.116074	0.91592	-4.43954	VS-PWH_vs_PWoH
CE 20:5	-0.53129	3.80943	-1.60053	0.116283	0.91592	-4.43986	VS-PWH_vs_PWoH
PG 18:2_22:4	-0.237498	1.4735	-1.59898	0.116625	0.91592	-4.44038	VS-PWH_vs_PWoH
Glyceric acid	0.163428	1.30602	1.59557	0.117387	0.91592	-4.44154	VS-PWH_vs_PWoH
Hex-Cer d18:1/24:1	-0.295726	1.70626	-1.58912	0.118837	0.91592	-4.44372	VS-PWH_vs_PWoH
PC O-38:3	-0.207932	1.39937	-1.5857	0.119614	0.91592	-4.44488	VS-PWH_vs_PWoH
CE 20:3	-0.319901	3.24214	-1.58521	0.119725	0.91592	-4.44504	VS-PWH_vs_PWoH
PE 40:4	0.297151	-0.990274	1.58466	0.119848	0.91592	-4.44522	VS-PWH_vs_PWoH
TG 16:0_38:5	0.34548	2.22626	1.58069	0.120756	0.91592	-4.44656	VS-PWH_vs_PWoH
PC 24:0	-0.422764	-5.48791	-1.57636	0.121751	0.91592	-4.44801	VS-PWH_vs_PWoH
FA 5:0-4M	0.48148	-4.38041	1.5756	0.121925	0.91592	-4.44827	VS-PWH_vs_PWoH
PE 38:5	0.330693	2.15047	1.56001	0.125566	0.91592	-4.45347	VS-PWH_vs_PWoH
Hex-Cer d18:2/23:0	-0.304945	-2.44204	-1.55083	0.127751	0.91592	-4.45651	VS-PWH_vs_PWoH
Glucose	0.184273	12.4499	1.54873	0.128254	0.91592	-4.45721	VS-PWH_vs_PWoH
PG 22:6_22:6	-0.259326	-1.27229	-1.54673	0.128735	0.91592	-4.45787	VS-PWH_vs_PWoH
PC 42:4	-0.190168	-3.12406	-1.53775	0.130916	0.91592	-4.46083	VS-PWH_vs_PWoH
TG 14:0_35:2	0.649043	-2.86313	1.53136	0.132483	0.91592	-4.46292	VS-PWH_vs_PWoH
PG 18:0_18:3	-0.16181	-1.2832	-1.52684	0.133601	0.91592	-4.4644	VS-PWH_vs_PWoH
LPG 17:1	0.654224	-6.06137	1.52339	0.13446	0.91592	-4.46552	VS-PWH_vs_PWoH
Homovanillic acid	-0.232887	-4.17373	-1.52283	0.134602	0.91592	-4.46571	VS-PWH_vs_PWoH
Gly	-0.186285	7.63898	-1.51876	0.13562	0.91592	-4.46703	VS-PWH_vs_PWoH
FA 24:4n-6	0.208587	-5.0403	1.5172	0.136014	0.91592	-4.46754	VS-PWH_vs_PWoH
Mannose	0.209376	6.33596	1.51572	0.136387	0.91592	-4.46802	VS-PWH_vs_PWoH
TG 20:3_34:1	0.389037	1.72491	1.50936	0.138	0.91592	-4.47008	VS-PWH_vs_PWoH
TG 18:0_32:1	0.53453	0.0127846	1.50857	0.138201	0.91592	-4.47033	VS-PWH_vs_PWoH
TG 16:0_38:1	-0.834241	-3.32332	-1.50817	0.138304	0.91592	-4.47046	VS-PWH_vs_PWoH
PC 40:3	-0.171382	-1.67688	-1.49633	0.141353	0.91592	-4.47428	VS-PWH_vs_PWoH
TG 20:3_34:2	0.398381	1.18693	1.49173	0.14255	0.91592	-4.47575	VS-PWH_vs_PWoH
CE 16:0	-0.245437	6.61846	-1.48762	0.143629	0.91592	-4.47707	VS-PWH_vs_PWoH
OH-Phenyl-Lac	0.261178	0.302644	1.48426	0.144516	0.91592	-4.47814	VS-PWH_vs_PWoH
PG 18:2_22:3	-0.227439	-0.449191	-1.48423	0.144524	0.91592	-4.47815	VS-PWH_vs_PWoH
C5:1	0.374789	-4.13206	1.48169	0.145195	0.91592	-4.47896	VS-PWH_vs_PWoH
FA 4:0	0.202665	-2.2607	1.47538	0.146877	0.91592	-4.48096	VS-PWH_vs_PWoH
PC O-38:1	-0.570366	-2.02417	-1.46672	0.149211	0.91592	-4.4837	VS-PWH_vs_PWoH
Cer d18:1/26:0	-0.716385	-3.04748	-1.46363	0.150049	0.91592	-4.48468	VS-PWH_vs_PWoH
TG 20:3_32:0	0.432418	-0.457533	1.45731	0.151779	0.91592	-4.48667	VS-PWH_vs_PWoH
CE 14:0	-0.841489	2.8852	-1.44768	0.154442	0.91592	-4.48968	VS-PWH_vs_PWoH
LPI 17:0	-0.273559	-5.24971	-1.445	0.155191	0.91592	-4.49052	VS-PWH_vs_PWoH
Hex-Cer d18:2/16:0	-0.211745	-6.69192	-1.44222	0.15597	0.91592	-4.49138	VS-PWH_vs_PWoH
Phenylglucuronide	-0.465021	-6.41808	-1.4404	0.156482	0.91592	-4.49195	VS-PWH_vs_PWoH
PC 34:2	-0.12381	8.24346	-1.43487	0.158044	0.91592	-4.49367	VS-PWH_vs_PWoH
Nicotinamide (B3)	0.295887	-1.82242	1.42601	0.160571	0.91592	-4.4964	VS-PWH_vs_PWoH
PC O-40:2	-0.206313	0.0809313	-1.42436	0.161046	0.91592	-4.49691	VS-PWH_vs_PWoH
PE P-16:0/18:3	0.346689	-3.82261	1.42378	0.161212	0.91592	-4.49709	VS-PWH_vs_PWoH
Taurine	-0.210179	5.37815	-1.42362	0.161259	0.91592	-4.49714	VS-PWH_vs_PWoH
Choline	0.219929	3.28855	1.42164	0.161831	0.91592	-4.49775	VS-PWH_vs_PWoH
PC O-44:6	-0.205755	-0.223974	-1.41632	0.163373	0.91592	-4.49938	VS-PWH_vs_PWoH
TG 22:5_32:1	0.376865	-0.790701	1.41066	0.165026	0.91592	-4.50111	VS-PWH_vs_PWoH
PC O-34:1	-0.189645	3.07042	-1.41052	0.165068	0.91592	-4.50116	VS-PWH_vs_PWoH
TG 16:1_32:2	0.491471	0.229715	1.40486	0.166736	0.91592	-4.50288	VS-PWH_vs_PWoH
PG 18:1_20:0	-0.148854	-2.0381	-1.4045	0.166843	0.91592	-4.503	VS-PWH_vs_PWoH
3-Met-2-oxovaleric acid	0.207914	4.50783	1.40348	0.167145	0.91592	-4.50331	VS-PWH_vs_PWoH
BABA	-0.347657	-4.8958	-1.40084	0.167927	0.91592	-4.50411	VS-PWH_vs_PWoH
Cer d16:1/24:0	0.379055	-3.85177	1.3996	0.168297	0.91592	-4.50448	VS-PWH_vs_PWoH
PC O-30:0	-0.236174	-2.11353	-1.39448	0.169827	0.91592	-4.50603	VS-PWH_vs_PWoH
Hex-Cer d18:1/24:0	-0.224551	0.248839	-1.39331	0.170179	0.91592	-4.50639	VS-PWH_vs_PWoH
5-OH-Trp	-0.341337	-7.97104	-1.39058	0.170999	0.91592	-4.50721	VS-PWH_vs_PWoH
Ile	0.172143	5.81657	1.39033	0.171076	0.91592	-4.50729	VS-PWH_vs_PWoH
SM 33:1	-0.224957	2.17468	-1.38963	0.171285	0.91592	-4.5075	VS-PWH_vs_PWoH
Cer d16:1/18:0	0.422312	-4.38108	1.38616	0.172337	0.91592	-4.50854	VS-PWH_vs_PWoH
PG 18:2_20:5	-0.233897	-2.77875	-1.38252	0.173444	0.91592	-4.50964	VS-PWH_vs_PWoH
Cer d18:2/16:0	-0.243695	-3.34753	-1.38062	0.174024	0.91592	-4.51021	VS-PWH_vs_PWoH
PG 18:1_18:3	-0.136397	-2.29682	-1.37489	0.175783	0.91592	-4.51192	VS-PWH_vs_PWoH
TG 16:1_28:0	0.616505	-2.93282	1.37436	0.175944	0.91592	-4.51208	VS-PWH_vs_PWoH
CA	-0.816326	-5.95883	-1.37251	0.176514	0.91592	-4.51263	VS-PWH_vs_PWoH
Gln	-0.114941	9.04798	-1.37226	0.176592	0.91592	-4.51271	VS-PWH_vs_PWoH
LPE P-16:0	0.235496	-2.23057	1.371	0.176984	0.91592	-4.51309	VS-PWH_vs_PWoH
TG 16:1_38:5	0.392837	-0.874553	1.36885	0.177649	0.91592	-4.51372	VS-PWH_vs_PWoH
PE P-20:0/20:5	-0.330751	-3.71831	-1.36528	0.178762	0.91592	-4.51479	VS-PWH_vs_PWoH
PC 30:0	-0.211935	1.53988	-1.36098	0.180105	0.91592	-4.51606	VS-PWH_vs_PWoH
PC O-36:2	-0.189457	3.35606	-1.36029	0.180322	0.91592	-4.51627	VS-PWH_vs_PWoH
PC O-40:6	-0.194776	1.4649	-1.35908	0.180704	0.91592	-4.51662	VS-PWH_vs_PWoH
DMG	0.251626	1.87786	1.35579	0.181742	0.91592	-4.5176	VS-PWH_vs_PWoH
PS 36:2	-0.431252	-3.98585	-1.3537	0.182401	0.91592	-4.51821	VS-PWH_vs_PWoH
LPG 20:1	0.295246	-4.94881	1.35223	0.182869	0.91592	-4.51865	VS-PWH_vs_PWoH
PA 20:0_20:4	0.23171	0.968703	1.34956	0.183717	0.91592	-4.51943	VS-PWH_vs_PWoH
TG 16:1_36:5	0.414009	-0.266723	1.34649	0.184699	0.91592	-4.52033	VS-PWH_vs_PWoH
TG 20:3_36:3	0.338502	-0.0267633	1.34554	0.185003	0.91592	-4.52061	VS-PWH_vs_PWoH
Hex-Cer d18:1/23:0	-0.225095	0.123674	-1.34436	0.18538	0.91592	-4.52096	VS-PWH_vs_PWoH
LPC 26:0	-0.202445	-2.00027	-1.34218	0.18608	0.91592	-4.5216	VS-PWH_vs_PWoH
PG 18:1_20:3	-0.186063	-0.13	-1.34143	0.186322	0.91592	-4.52182	VS-PWH_vs_PWoH
PE 44:6	-0.211078	-4.12016	-1.33215	0.189328	0.91592	-4.52452	VS-PWH_vs_PWoH
N1,N12-Di-Ac-Spermine	0.53333	-7.60077	1.33035	0.189917	0.91592	-4.52505	VS-PWH_vs_PWoH
PC 36:0	-0.743459	1.01027	-1.32872	0.19045	0.91592	-4.52552	VS-PWH_vs_PWoH
PA 16:0_19:2	0.203261	-0.566545	1.32534	0.19156	0.91592	-4.5265	VS-PWH_vs_PWoH
TG 22:5_34:2	0.272933	1.25393	1.32283	0.192387	0.91592	-4.52722	VS-PWH_vs_PWoH
PE P-16:0/20:4	0.236625	3.37532	1.32249	0.192501	0.91592	-4.52732	VS-PWH_vs_PWoH
PE 38:4	0.256944	3.81098	1.31787	0.194029	0.91592	-4.52866	VS-PWH_vs_PWoH
TG 16:1_34:3	0.370955	1.68145	1.31743	0.194175	0.91592	-4.52878	VS-PWH_vs_PWoH
TG 22:4_32:0	-0.475282	-2.17053	-1.31667	0.194428	0.91592	-4.529	VS-PWH_vs_PWoH
PC 42:6	-0.18084	-1.68596	-1.31339	0.19552	0.91592	-4.52994	VS-PWH_vs_PWoH
TG 18:3_38:6	0.705416	-2.93889	1.31228	0.195893	0.91592	-4.53026	VS-PWH_vs_PWoH
DG 18:2_18:4	0.631397	-5.46114	1.31215	0.195937	0.91592	-4.5303	VS-PWH_vs_PWoH
TG 16:1_33:1	0.416919	-0.851191	1.30939	0.19686	0.91592	-4.53109	VS-PWH_vs_PWoH
LPE P-20:0	-0.500617	-4.44536	-1.30891	0.197022	0.91592	-4.53123	VS-PWH_vs_PWoH
Hex-Cer d18:1/16:0	-0.228763	-0.387802	-1.30869	0.197098	0.91592	-4.53129	VS-PWH_vs_PWoH
UDCA	-0.639881	-6.24773	-1.30547	0.198181	0.91592	-4.53221	VS-PWH_vs_PWoH
Hex3Cer d18:1/22:0	-0.590976	-4.02208	-1.30006	0.200014	0.91592	-4.53375	VS-PWH_vs_PWoH
PC O-40:5	-0.151329	1.22238	-1.2988	0.200444	0.91592	-4.53411	VS-PWH_vs_PWoH
PI 18:0_20:0	-0.189339	0.0495118	-1.29792	0.200742	0.91592	-4.53436	VS-PWH_vs_PWoH
TG 18:2_38:5	0.269918	1.21605	1.29781	0.20078	0.91592	-4.5344	VS-PWH_vs_PWoH
Creatine	-0.371392	4.78661	-1.29639	0.201263	0.91592	-4.5348	VS-PWH_vs_PWoH
SM 35:1	-0.181977	1.26846	-1.29295	0.202441	0.91592	-4.53577	VS-PWH_vs_PWoH
PC 32:2	-0.242641	1.12961	-1.29171	0.202868	0.91592	-4.53613	VS-PWH_vs_PWoH
TG 16:0_34:4	0.353335	0.601266	1.28741	0.20435	0.91592	-4.53734	VS-PWH_vs_PWoH
GLCA	-0.371306	-6.38866	-1.28554	0.204994	0.91592	-4.53787	VS-PWH_vs_PWoH
N-Met-Asp	-0.35399	-6.29251	-1.28483	0.205242	0.91592	-4.53807	VS-PWH_vs_PWoH
TG 18:1_38:6	0.25305	0.958886	1.28454	0.20534	0.91592	-4.53815	VS-PWH_vs_PWoH
PG 16:1_16:1	0.312178	-3.98506	1.27725	0.20788	0.91592	-4.5402	VS-PWH_vs_PWoH
LPE 17:0	-0.301265	-3.77251	-1.27701	0.207965	0.91592	-4.54027	VS-PWH_vs_PWoH
PI 15:0_16:0	-0.150796	2.24495	-1.27184	0.209779	0.91592	-4.54171	VS-PWH_vs_PWoH
PE P-18:0/16:1	0.469266	-2.67622	1.26974	0.210521	0.91592	-4.5423	VS-PWH_vs_PWoH
Leu	0.156873	6.84392	1.26791	0.211166	0.91592	-4.54281	VS-PWH_vs_PWoH
LPC 24:0	-0.219133	-2.80473	-1.26006	0.213961	0.91592	-4.54499	VS-PWH_vs_PWoH
PC O-36:3	-0.187974	2.54811	-1.25489	0.215816	0.91592	-4.54642	VS-PWH_vs_PWoH
LPE 18:1	0.205488	-0.00509331	1.25445	0.215971	0.91592	-4.54654	VS-PWH_vs_PWoH
Cer d16:1/22:0	0.377641	-3.01849	1.2533	0.216387	0.91592	-4.54685	VS-PWH_vs_PWoH
TG 18:1_33:0	0.393853	0.13899	1.25225	0.216768	0.91592	-4.54715	VS-PWH_vs_PWoH
Cer d18:1/20:0	0.167431	-3.11338	1.2495	0.217761	0.91592	-4.5479	VS-PWH_vs_PWoH
PI 16:0_20:0	-0.198943	1.14984	-1.24631	0.218917	0.91592	-4.54878	VS-PWH_vs_PWoH
beta-Ala	0.229711	1.69555	1.24447	0.219587	0.91592	-4.54928	VS-PWH_vs_PWoH
Cer d18:2/24:1	-0.220487	-1.63621	-1.24344	0.219965	0.91592	-4.54956	VS-PWH_vs_PWoH
C4	0.239482	-2.42404	1.24305	0.220107	0.91592	-4.54967	VS-PWH_vs_PWoH
PG 18:2_22:0	-0.17358	-1.3774	-1.23928	0.221484	0.91592	-4.5507	VS-PWH_vs_PWoH
PE 40:8	0.24737	-1.06915	1.23818	0.22189	0.91592	-4.551	VS-PWH_vs_PWoH
LPI 22:1	0.163721	-3.99626	1.23785	0.222011	0.91592	-4.55109	VS-PWH_vs_PWoH
N-Ac-His	-0.233792	-5.99513	-1.23352	0.223607	0.91592	-4.55227	VS-PWH_vs_PWoH
Met-IAA	0.529856	-4.8098	1.22995	0.224928	0.91592	-4.55324	VS-PWH_vs_PWoH
4-Met-2-oxovaleric acid	0.218204	5.39799	1.22669	0.22614	0.91592	-4.55412	VS-PWH_vs_PWoH
PS 40:8	-0.184374	-2.7479	-1.22573	0.226497	0.91592	-4.55438	VS-PWH_vs_PWoH
PI 16:0_16:0	-0.188218	-1.18508	-1.21985	0.228696	0.91592	-4.55596	VS-PWH_vs_PWoH
CE 18:3	-0.271696	4.33001	-1.21891	0.229051	0.91592	-4.55622	VS-PWH_vs_PWoH
PG 18:0_22:1	-0.156775	-2.62088	-1.21873	0.22912	0.91592	-4.55627	VS-PWH_vs_PWoH
TG 16:0_28:2	0.590491	-2.96377	1.21725	0.229676	0.91592	-4.55666	VS-PWH_vs_PWoH
PI 17:1_18:2	-0.174222	3.95535	-1.21597	0.23016	0.91592	-4.55701	VS-PWH_vs_PWoH
Cer d18:0/22:0	-0.431097	-1.25634	-1.21465	0.230657	0.91592	-4.55736	VS-PWH_vs_PWoH
PA 18:0_18:3	0.376105	-4.43451	1.2126	0.231431	0.91592	-4.55791	VS-PWH_vs_PWoH
PG 18:0_18:2	0.263868	-3.29786	1.21189	0.231701	0.91592	-4.5581	VS-PWH_vs_PWoH
LPE 22:5	0.153217	-1.74308	1.20879	0.232878	0.91592	-4.55893	VS-PWH_vs_PWoH
TG 17:2_38:6	-0.355511	-2.46088	-1.2083	0.233066	0.91592	-4.55906	VS-PWH_vs_PWoH
C14:1-OH	0.320821	-4.3696	1.20558	0.234104	0.91592	-4.55979	VS-PWH_vs_PWoH
TG 16:1_32:1	0.42395	1.94332	1.20429	0.234597	0.91592	-4.56013	VS-PWH_vs_PWoH
Val	0.14599	7.61263	1.20327	0.234985	0.91592	-4.5604	VS-PWH_vs_PWoH
PS 40:7	-0.183096	-2.23061	-1.19787	0.237063	0.91592	-4.56183	VS-PWH_vs_PWoH
PS 34:2	-0.182533	-4.27593	-1.19462	0.238319	0.91592	-4.56269	VS-PWH_vs_PWoH
a-Ketoisovaleric acid	0.148392	3.91913	1.19351	0.238749	0.91592	-4.56299	VS-PWH_vs_PWoH
Hex-Cer d18:2/18:0	-0.287156	-6.01589	-1.19344	0.238774	0.91592	-4.563	VS-PWH_vs_PWoH
SPB d18:0	0.428618	-4.57969	1.19335	0.238809	0.91592	-4.56303	VS-PWH_vs_PWoH
PE 42:8	0.214341	-2.92447	1.19283	0.239013	0.91592	-4.56317	VS-PWH_vs_PWoH
TG 17:0_34:1	0.288106	0.6474	1.19148	0.239537	0.91592	-4.56352	VS-PWH_vs_PWoH
Glycolic acid	0.153006	3.36398	1.18992	0.240141	0.91592	-4.56393	VS-PWH_vs_PWoH
TG 16:1_38:4	0.328453	-1.20447	1.18887	0.24055	0.91592	-4.56421	VS-PWH_vs_PWoH
N-Ac-Tyr	0.213503	-5.51439	1.1839	0.242495	0.91592	-4.56551	VS-PWH_vs_PWoH
PE 30:0	0.341587	-5.62995	1.17802	0.244807	0.91592	-4.56705	VS-PWH_vs_PWoH
TG 16:1_30:1	0.444201	-1.1504	1.17776	0.244909	0.91592	-4.56712	VS-PWH_vs_PWoH
TG 18:3_34:3	0.324448	0.286631	1.16996	0.248004	0.91592	-4.56915	VS-PWH_vs_PWoH
Spermidine	0.229433	-3.2415	1.16779	0.248869	0.91592	-4.56971	VS-PWH_vs_PWoH
GCA	0.747733	-3.52811	1.16444	0.25021	0.91592	-4.57057	VS-PWH_vs_PWoH
DHEAS	0.485691	0.899947	1.16119	0.251516	0.91592	-4.57141	VS-PWH_vs_PWoH
PI 16:1_18:2	-0.157623	0.806246	-1.15951	0.252193	0.91592	-4.57184	VS-PWH_vs_PWoH
TG 16:0_35:1	0.347945	0.425691	1.15903	0.252384	0.91592	-4.57197	VS-PWH_vs_PWoH
PC 40:2	-0.237793	-3.09889	-1.15883	0.252468	0.91592	-4.57202	VS-PWH_vs_PWoH
2-OH-2-Met-butyric acid	0.28958	-2.54012	1.15598	0.25362	0.91592	-4.57275	VS-PWH_vs_PWoH
DG 16:0_16:1	0.320211	-2.26884	1.15485	0.254078	0.91592	-4.57304	VS-PWH_vs_PWoH
PG 18:1_20:4	-0.154587	1.58129	-1.14987	0.256099	0.91592	-4.57431	VS-PWH_vs_PWoH
PE 42:7	0.223949	-3.64787	1.14528	0.257976	0.91592	-4.57548	VS-PWH_vs_PWoH
PG 16:1_20:4	0.184156	-1.81713	1.14198	0.259331	0.91592	-4.57632	VS-PWH_vs_PWoH
Hex3Cer d18:1/24:1	-0.291922	-0.895612	-1.13499	0.262221	0.91592	-4.57809	VS-PWH_vs_PWoH
PE P-18:0/20:5	-0.38416	0.0864655	-1.13329	0.262926	0.91592	-4.57852	VS-PWH_vs_PWoH
N-Ac-Trp	0.22829	-5.43509	1.13262	0.263203	0.91592	-4.57869	VS-PWH_vs_PWoH
PC 36:2	-0.135171	7.43874	-1.1309	0.263919	0.91592	-4.57912	VS-PWH_vs_PWoH
PE 36:1	0.207368	0.520731	1.12798	0.265139	0.91592	-4.57985	VS-PWH_vs_PWoH
PA 16:0_18:3	0.287142	-4.98564	1.12439	0.266643	0.91592	-4.58075	VS-PWH_vs_PWoH
TG 18:2_28:0	0.423309	-0.756086	1.12414	0.266748	0.91592	-4.58081	VS-PWH_vs_PWoH
TG 16:0_30:2	0.423034	-0.688814	1.12376	0.266906	0.91592	-4.58091	VS-PWH_vs_PWoH
TG 17:0_36:4	0.218381	-0.168733	1.123	0.267225	0.91592	-4.5811	VS-PWH_vs_PWoH
PG 16:0_18:3	-0.114872	0.5941	-1.12296	0.267243	0.91592	-4.58111	VS-PWH_vs_PWoH
TG 18:1_34:4	0.295923	1.12111	1.11925	0.268806	0.91592	-4.58203	VS-PWH_vs_PWoH
TG 18:3_32:1	0.33309	1.06117	1.11442	0.270851	0.91592	-4.58324	VS-PWH_vs_PWoH
TG 17:1_32:1	0.382438	-1.35193	1.11355	0.271219	0.91592	-4.58345	VS-PWH_vs_PWoH
TG 16:0_32:1	0.364876	3.69476	1.11094	0.272329	0.91592	-4.5841	VS-PWH_vs_PWoH
PE 34:4	0.280509	-4.71661	1.10988	0.27278	0.91592	-4.58436	VS-PWH_vs_PWoH
cAMP	-0.324953	-7.42105	-1.10839	0.273415	0.91592	-4.58473	VS-PWH_vs_PWoH
DCA	-0.735804	-4.49406	-1.10341	0.275551	0.91592	-4.58595	VS-PWH_vs_PWoH
PE 36:6	0.220589	-4.4616	1.09969	0.27715	0.91592	-4.58687	VS-PWH_vs_PWoH
LPI 14:0	0.267118	-9.92211	1.09326	0.279933	0.91592	-4.58844	VS-PWH_vs_PWoH
Threonic acid	-0.152961	1.35887	-1.09253	0.28025	0.91592	-4.58862	VS-PWH_vs_PWoH
PE 38:0	-0.192342	-0.702367	-1.0898	0.28144	0.91592	-4.58928	VS-PWH_vs_PWoH
TG 16:1_34:2	0.279764	4.13442	1.08917	0.281716	0.91592	-4.58944	VS-PWH_vs_PWoH
TG 18:3_34:0	0.407289	-0.859906	1.0884	0.282052	0.91592	-4.58962	VS-PWH_vs_PWoH
PE 40:7	0.225076	0.893148	1.08799	0.282227	0.91592	-4.58972	VS-PWH_vs_PWoH
PE 32:1	0.30299	-2.68003	1.08771	0.282351	0.91592	-4.58979	VS-PWH_vs_PWoH
TrpBetaine	-0.641963	-2.79792	-1.08655	0.282858	0.91592	-4.59007	VS-PWH_vs_PWoH
Kynurenine	0.17146	1.03574	1.08306	0.28439	0.91592	-4.59092	VS-PWH_vs_PWoH
TG 20:1_32:2	0.279531	-2.51924	1.08048	0.285524	0.91592	-4.59154	VS-PWH_vs_PWoH
Picolinic acid	0.15156	-3.17958	1.07968	0.285876	0.91592	-4.59173	VS-PWH_vs_PWoH
PE 36:4	0.228719	2.26314	1.079	0.286174	0.91592	-4.59189	VS-PWH_vs_PWoH
3,5-DiOH-Benzoic acid	0.335026	-6.45088	1.07414	0.288327	0.91592	-4.59306	VS-PWH_vs_PWoH
PS 38:4	-0.303137	-1.70242	-1.0735	0.288609	0.91592	-4.59322	VS-PWH_vs_PWoH
PC O-28:1	-0.201678	-1.63727	-1.07114	0.289657	0.91592	-4.59378	VS-PWH_vs_PWoH
Hex-Cer d18:2/20:0	-0.252333	-6.83516	-1.06979	0.290258	0.91592	-4.59411	VS-PWH_vs_PWoH
Cystine	0.208437	5.83635	1.06923	0.290508	0.91592	-4.59424	VS-PWH_vs_PWoH
3-EpiDCA	-0.750736	-7.5939	-1.0689	0.290653	0.91592	-4.59432	VS-PWH_vs_PWoH
Cer d18:0/24:1	-0.340953	0.916306	-1.06636	0.291789	0.91592	-4.59492	VS-PWH_vs_PWoH
PI 18:1_18:3	-0.118856	-2.61869	-1.06571	0.292079	0.91592	-4.59508	VS-PWH_vs_PWoH
PS 40:5	-0.353069	-4.01803	-1.06475	0.292508	0.91592	-4.59531	VS-PWH_vs_PWoH
PG 18:2_22:1	-0.18063	-2.41212	-1.05746	0.295785	0.91592	-4.59704	VS-PWH_vs_PWoH
PI 18:1_22:2	-0.150758	-2.81754	-1.05222	0.298159	0.91592	-4.59827	VS-PWH_vs_PWoH
PE 38:3	0.235352	0.393121	1.0502	0.299075	0.91592	-4.59875	VS-PWH_vs_PWoH
TG 14:0_40:5	-0.33519	-1.05933	-1.04685	0.3006	0.91592	-4.59953	VS-PWH_vs_PWoH
TG 16:1_34:1	0.290056	4.7387	1.04608	0.300954	0.91592	-4.59972	VS-PWH_vs_PWoH
TG 16:0_28:1	0.503247	-1.65568	1.04409	0.301862	0.91592	-4.60018	VS-PWH_vs_PWoH
PE P-18:1/20:4	0.218211	3.51575	1.04356	0.302105	0.91592	-4.6003	VS-PWH_vs_PWoH
Isocitric acid	0.167275	1.09468	1.04116	0.303206	0.91592	-4.60087	VS-PWH_vs_PWoH
PE 40:3	-0.0907242	-2.72767	-1.04114	0.303216	0.91592	-4.60087	VS-PWH_vs_PWoH
PE 34:3	0.246769	-2.16999	1.0403	0.303601	0.91592	-4.60107	VS-PWH_vs_PWoH
TG 18:1_32:3	0.289496	0.250358	1.03435	0.306346	0.91592	-4.60245	VS-PWH_vs_PWoH
PE P-18:0/22:5	0.132883	1.34135	1.03229	0.307296	0.91592	-4.60292	VS-PWH_vs_PWoH
TG 22:6_34:3	-0.461327	-1.76799	-1.03144	0.307691	0.91592	-4.60312	VS-PWH_vs_PWoH
TG 22:5_34:3	0.305827	-1.40305	1.02688	0.309811	0.91592	-4.60417	VS-PWH_vs_PWoH
PE P-16:0/20:3	0.235172	-0.200655	1.02263	0.311794	0.91592	-4.60515	VS-PWH_vs_PWoH
TG 16:0_38:6	0.222008	1.22436	1.0192	0.313402	0.91592	-4.60594	VS-PWH_vs_PWoH
TG 20:0_34:1	-0.623125	-2.08048	-1.01911	0.313443	0.91592	-4.60596	VS-PWH_vs_PWoH
TG 18:0_38:6	0.239253	-0.492435	1.01434	0.315689	0.91592	-4.60704	VS-PWH_vs_PWoH
TG 18:1_38:5	0.190015	2.11807	1.0131	0.316278	0.91592	-4.60733	VS-PWH_vs_PWoH
PC 36:5	-0.253196	3.10531	-1.01269	0.31647	0.91592	-4.60742	VS-PWH_vs_PWoH
N-Ac-Gly	-0.287093	1.98313	-1.00974	0.317869	0.91592	-4.60809	VS-PWH_vs_PWoH
PI 18:1_22:5	-0.144831	-2.69899	-1.00701	0.319164	0.91592	-4.60871	VS-PWH_vs_PWoH
PG 16:1_22:1	0.244714	-10.107	1.00676	0.319282	0.91592	-4.60876	VS-PWH_vs_PWoH
TG 18:1_26:0	0.508585	-2.01835	1.00644	0.319432	0.91592	-4.60884	VS-PWH_vs_PWoH
FA 22:4n-6	0.191122	0.891999	1.00299	0.321076	0.91592	-4.60961	VS-PWH_vs_PWoH
Hex-Cer d16:1/20:0	-0.335312	-5.12504	-1.00188	0.321609	0.91592	-4.60986	VS-PWH_vs_PWoH
PE P-18:0/20:4	0.177918	4.59518	1.00067	0.322185	0.91592	-4.61014	VS-PWH_vs_PWoH
TG 18:3_35:2	0.357454	-2.01225	1.00017	0.322428	0.91592	-4.61025	VS-PWH_vs_PWoH
TG 18:2_30:0	0.313173	2.13862	0.997661	0.323628	0.91592	-4.61081	VS-PWH_vs_PWoH
TG 18:0_34:3	0.239551	0.186231	0.997645	0.323636	0.91592	-4.61082	VS-PWH_vs_PWoH
TG 16:1_32:0	0.330637	1.51825	0.996877	0.324005	0.91592	-4.61099	VS-PWH_vs_PWoH
Hex-Cer d18:1/14:0	-0.285165	-5.46544	-0.99573	0.324556	0.91592	-4.61124	VS-PWH_vs_PWoH
FA 20:4n-6 (AA)	0.189729	1.88461	0.994432	0.32518	0.91592	-4.61153	VS-PWH_vs_PWoH
LPI 20:1	0.166745	-3.18719	0.994199	0.325293	0.91592	-4.61159	VS-PWH_vs_PWoH
PI 18:2_22:0	-0.119458	-2.33127	-0.990152	0.327245	0.91592	-4.61249	VS-PWH_vs_PWoH
N-Ac-Val	0.108523	-5.74276	0.990056	0.327292	0.91592	-4.61251	VS-PWH_vs_PWoH
PC 28:1	-0.174646	1.15752	-0.987522	0.328518	0.91592	-4.61307	VS-PWH_vs_PWoH
Sarcosine	0.177448	3.29143	0.987143	0.328702	0.91592	-4.61316	VS-PWH_vs_PWoH
LPE 18:0	0.174529	0.14338	0.985615	0.329443	0.91592	-4.6135	VS-PWH_vs_PWoH
PE 38:7	0.193073	-1.01283	0.983898	0.330278	0.91592	-4.61388	VS-PWH_vs_PWoH
TG 14:0_34:3	0.320243	0.270806	0.982858	0.330785	0.91592	-4.61411	VS-PWH_vs_PWoH
TG 16:0_32:3	0.318463	-0.0934239	0.981602	0.331397	0.91592	-4.61439	VS-PWH_vs_PWoH
PC 32:0	-0.123884	3.66665	-0.972261	0.335972	0.91592	-4.61644	VS-PWH_vs_PWoH
Phe	0.0949484	5.90285	0.970908	0.336638	0.91592	-4.61673	VS-PWH_vs_PWoH
TCA	0.522885	-6.52642	0.970161	0.337006	0.91592	-4.6169	VS-PWH_vs_PWoH
PE P-18:0/18:1	0.159897	0.847241	0.969361	0.337401	0.91592	-4.61707	VS-PWH_vs_PWoH
Malic acid	0.1487	2.32268	0.966507	0.338811	0.91592	-4.61769	VS-PWH_vs_PWoH
TG 18:2_32:1	0.23879	4.67636	0.96624	0.338943	0.91592	-4.61775	VS-PWH_vs_PWoH
TG 20:0_32:4	0.295148	-1.36582	0.965737	0.339192	0.91592	-4.61786	VS-PWH_vs_PWoH
TG 16:0_32:2	0.306031	2.69916	0.964806	0.339653	0.91592	-4.61806	VS-PWH_vs_PWoH
4-OH-Phenylacetic acid	0.367158	-2.87624	0.964553	0.339779	0.91592	-4.61812	VS-PWH_vs_PWoH
CE 22:5	-0.174186	0.557558	-0.962217	0.340938	0.91592	-4.61863	VS-PWH_vs_PWoH
TG 17:1_34:1	0.248975	1.07124	0.961964	0.341064	0.91592	-4.61868	VS-PWH_vs_PWoH
PI 18:0_18:2	-0.156311	1.74083	-0.957831	0.343122	0.91592	-4.61958	VS-PWH_vs_PWoH
PC 42:5	-0.125897	-2.32613	-0.955958	0.344057	0.91592	-4.61998	VS-PWH_vs_PWoH
PA 18:1_20:1	0.0991293	-0.794028	0.95545	0.344311	0.91592	-4.62009	VS-PWH_vs_PWoH
TG 14:0_34:2	0.29506	2.29994	0.955081	0.344496	0.91592	-4.62017	VS-PWH_vs_PWoH
TG 16:0_40:6	0.219837	1.24678	0.951934	0.346073	0.91592	-4.62084	VS-PWH_vs_PWoH
TG 16:0_33:2	0.270199	0.0827199	0.951835	0.346122	0.91592	-4.62087	VS-PWH_vs_PWoH
SM 36:1	-0.125461	4.09966	-0.951282	0.3464	0.91592	-4.62098	VS-PWH_vs_PWoH
PG 15:0_18:1	0.164707	-3.83523	0.951214	0.346434	0.91592	-4.621	VS-PWH_vs_PWoH
PS 38:6	-0.164777	-1.93459	-0.951021	0.346531	0.91592	-4.62104	VS-PWH_vs_PWoH
Ind-SO4	-0.420619	-0.608778	-0.950758	0.346663	0.91592	-4.6211	VS-PWH_vs_PWoH
PE 34:0	0.542338	-5.75102	0.947972	0.348064	0.91663	-4.62169	VS-PWH_vs_PWoH
PE 38:2	0.121264	-1.3566	0.946559	0.348777	0.91663	-4.622	VS-PWH_vs_PWoH
PE 44:11	-0.131784	-4.01988	-0.944505	0.349814	0.91663	-4.62243	VS-PWH_vs_PWoH
PI 16:0_17:0	-0.117002	-0.90093	-0.939244	0.352478	0.91663	-4.62355	VS-PWH_vs_PWoH
GLCAS	-0.51288	-2.62485	-0.937211	0.353512	0.91663	-4.62398	VS-PWH_vs_PWoH
FA 6:0	-0.137362	-2.2691	-0.936432	0.353909	0.91663	-4.62415	VS-PWH_vs_PWoH
TG 18:1_30:0	0.308428	2.99422	0.934267	0.355012	0.91663	-4.6246	VS-PWH_vs_PWoH
TG 14:0_34:1	0.316036	2.79569	0.933922	0.355188	0.91663	-4.62468	VS-PWH_vs_PWoH
TG 16:0_33:1	0.259236	1.1187	0.933595	0.355355	0.91663	-4.62474	VS-PWH_vs_PWoH
FA 7:0	0.122109	-5.25635	0.928375	0.358027	0.91663	-4.62584	VS-PWH_vs_PWoH
LPE 20:3	0.153398	-2.72064	0.926602	0.358937	0.91663	-4.62621	VS-PWH_vs_PWoH
TG 18:1_32:1	0.251674	5.69783	0.923223	0.360676	0.91663	-4.62692	VS-PWH_vs_PWoH
PI 18:2_20:1	0.135869	-1.93206	0.923177	0.3607	0.91663	-4.62693	VS-PWH_vs_PWoH
CE 20:4	-0.196085	6.61656	-0.92186	0.361379	0.91663	-4.6272	VS-PWH_vs_PWoH
Mevalonic acid	-0.250832	-2.89554	-0.921725	0.361449	0.91663	-4.62723	VS-PWH_vs_PWoH
TG 18:1_32:2	0.253026	3.66624	0.921546	0.361541	0.91663	-4.62727	VS-PWH_vs_PWoH
TG 16:0_34:3	0.230906	4.25218	0.918807	0.362957	0.91736	-4.62784	VS-PWH_vs_PWoH
PC 36:3	-0.113994	6.68217	-0.91746	0.363655	0.91736	-4.62812	VS-PWH_vs_PWoH
PC 38:3	-0.128967	5.23797	-0.914529	0.365176	0.91889	-4.62872	VS-PWH_vs_PWoH
Cer d18:1/16:0	-0.12391	-0.658544	-0.911653	0.366673	0.92035	-4.62932	VS-PWH_vs_PWoH
PE 40:1	-0.113265	-3.84608	-0.908367	0.368387	0.92151	-4.62999	VS-PWH_vs_PWoH
TG 18:1_30:2	0.296845	0.0218941	0.907251	0.368971	0.92151	-4.63022	VS-PWH_vs_PWoH
Isonicotinic acid	-0.121257	-4.77826	-0.900895	0.372305	0.92753	-4.63152	VS-PWH_vs_PWoH
LPI 17:1	0.286223	-4.695	0.891238	0.377409	0.9316	-4.63348	VS-PWH_vs_PWoH
PE 32:0	0.227631	-4.72455	0.890003	0.378064	0.9316	-4.63373	VS-PWH_vs_PWoH
N6-Ac-Lys	-0.0825245	-2.1417	-0.886763	0.379789	0.9316	-4.63438	VS-PWH_vs_PWoH
LPE 17:1	-0.203744	-4.62866	-0.886323	0.380023	0.9316	-4.63447	VS-PWH_vs_PWoH
PE P-20:0/20:4	0.133239	0.148559	0.883846	0.381345	0.9316	-4.63497	VS-PWH_vs_PWoH
N1-Ac-Spermidine	0.186442	-3.51903	0.882848	0.381878	0.9316	-4.63517	VS-PWH_vs_PWoH
LPC 20:4	0.205474	1.82475	0.881707	0.382489	0.9316	-4.6354	VS-PWH_vs_PWoH
Cer d18:1/14:0	-0.199194	-3.98866	-0.881073	0.382828	0.9316	-4.63552	VS-PWH_vs_PWoH
PS 40:4	-0.360376	-5.06068	-0.880555	0.383105	0.9316	-4.63563	VS-PWH_vs_PWoH
LPG 18:2	0.118027	-2.72133	0.879112	0.38388	0.9316	-4.63591	VS-PWH_vs_PWoH
TG 14:0_32:2	0.372234	-1.09864	0.874832	0.38618	0.9316	-4.63676	VS-PWH_vs_PWoH
PC 34:3	-0.129885	3.46029	-0.873655	0.386814	0.9316	-4.637	VS-PWH_vs_PWoH
TG 14:0_36:4	0.260013	1.61561	0.872729	0.387313	0.9316	-4.63718	VS-PWH_vs_PWoH
Phenylacetic acid	0.372085	-1.22547	0.865113	0.391436	0.9316	-4.63868	VS-PWH_vs_PWoH
TG 18:1_35:2	0.192453	2.19381	0.864549	0.391743	0.9316	-4.63879	VS-PWH_vs_PWoH
PE 36:3	0.23055	1.45473	0.861846	0.393213	0.9316	-4.63932	VS-PWH_vs_PWoH
TG 18:2_33:0	0.23527	-0.377649	0.860453	0.393972	0.9316	-4.63959	VS-PWH_vs_PWoH
AHCys	0.162707	-5.00258	0.858327	0.395133	0.9316	-4.64001	VS-PWH_vs_PWoH
Desamino-Tyr	0.23453	-5.5244	0.858181	0.395212	0.9316	-4.64004	VS-PWH_vs_PWoH
TG 16:0_35:2	0.218983	1.64033	0.85572	0.396558	0.9316	-4.64051	VS-PWH_vs_PWoH
TG 22:1_32:5	-0.375987	-6.13145	-0.855649	0.396597	0.9316	-4.64053	VS-PWH_vs_PWoH
TG 20:4_30:0	0.337732	-1.57969	0.85239	0.398385	0.9316	-4.64116	VS-PWH_vs_PWoH
CE 16:1	-0.185514	4.49703	-0.85225	0.398461	0.9316	-4.64119	VS-PWH_vs_PWoH
SDMA	-0.10281	-0.806779	-0.851881	0.398664	0.9316	-4.64126	VS-PWH_vs_PWoH
SPB d14:0	0.301182	-4.38892	0.850396	0.399481	0.9316	-4.64154	VS-PWH_vs_PWoH
TG 20:4_34:0	0.328953	-0.445688	0.848601	0.400468	0.9316	-4.64189	VS-PWH_vs_PWoH
PE 34:1	0.1913	1.1754	0.847856	0.400879	0.9316	-4.64203	VS-PWH_vs_PWoH
C5	0.172765	-3.27777	0.844197	0.402899	0.9316	-4.64274	VS-PWH_vs_PWoH
C18:2	0.130351	-4.15759	0.843527	0.40327	0.9316	-4.64287	VS-PWH_vs_PWoH
N-Ac-Ile	0.244009	-6.46322	0.842577	0.403795	0.9316	-4.64305	VS-PWH_vs_PWoH
TG 14:0_38:5	0.314778	-2.0609	0.842572	0.403799	0.9316	-4.64305	VS-PWH_vs_PWoH
TG 20:3_32:2	0.29536	-2.18664	0.840604	0.404889	0.9316	-4.64342	VS-PWH_vs_PWoH
TG 17:1_34:2	0.200543	0.548306	0.83833	0.406151	0.9316	-4.64386	VS-PWH_vs_PWoH
PG 18:1_22:5	-0.11283	-0.262369	-0.837309	0.406719	0.9316	-4.64405	VS-PWH_vs_PWoH
TG 18:3_32:0	0.210083	1.15951	0.833217	0.408999	0.9316	-4.64483	VS-PWH_vs_PWoH
PE 35:1	0.155745	-2.39424	0.829112	0.411294	0.9316	-4.6456	VS-PWH_vs_PWoH
2-OH-Glutaric acid	0.100158	-2.01441	0.827354	0.41228	0.9316	-4.64594	VS-PWH_vs_PWoH
TG 18:1_30:1	0.289277	2.18591	0.827182	0.412376	0.9316	-4.64597	VS-PWH_vs_PWoH
2-OH-Phenylacetic acid	0.117361	-3.92463	0.823563	0.414409	0.9316	-4.64665	VS-PWH_vs_PWoH
DG 16:0_18:1	0.182255	1.66013	0.823473	0.41446	0.9316	-4.64666	VS-PWH_vs_PWoH
TG 18:2_32:2	0.230261	2.64296	0.821777	0.415415	0.9316	-4.64698	VS-PWH_vs_PWoH
PC O-38:5	-0.105517	3.92459	-0.812809	0.420487	0.9316	-4.64865	VS-PWH_vs_PWoH
SPBP d17:0	-0.084306	-2.08818	-0.811735	0.421096	0.9316	-4.64885	VS-PWH_vs_PWoH
TMAO	-0.288762	1.16298	-0.811311	0.421337	0.9316	-4.64893	VS-PWH_vs_PWoH
Pantothenic acid (B5)	0.155086	-2.3675	0.810367	0.421874	0.9316	-4.6491	VS-PWH_vs_PWoH
TG 16:1_36:3	0.192309	4.30321	0.810007	0.422079	0.9316	-4.64917	VS-PWH_vs_PWoH
PG 17:0_18:1	0.110389	-3.64864	0.809791	0.422202	0.9316	-4.64921	VS-PWH_vs_PWoH
Bilirubin	-0.223093	5.00838	-0.806975	0.423806	0.9316	-4.64972	VS-PWH_vs_PWoH
HipAcid	-0.35774	-0.960329	-0.806441	0.424111	0.9316	-4.64982	VS-PWH_vs_PWoH
PE 30:1	-0.0901147	-4.00222	-0.805093	0.42488	0.9316	-4.65007	VS-PWH_vs_PWoH
PC O-40:1	-0.146297	-0.420757	-0.803697	0.425678	0.9316	-4.65033	VS-PWH_vs_PWoH
TG 16:1_36:2	0.204244	4.15833	0.799359	0.428163	0.9316	-4.65112	VS-PWH_vs_PWoH
Lac	0.128248	10.3536	0.799286	0.428205	0.9316	-4.65113	VS-PWH_vs_PWoH
TG 18:1_28:1	0.298261	-1.0218	0.798592	0.428604	0.9316	-4.65126	VS-PWH_vs_PWoH
PE P-16:0/22:6	-0.118646	2.60995	-0.797684	0.429125	0.9316	-4.65142	VS-PWH_vs_PWoH
TG 20:5_36:2	0.28213	-1.07622	0.797622	0.429161	0.9316	-4.65143	VS-PWH_vs_PWoH
3-Met-glutaric acid	-0.2188	-2.95744	-0.797538	0.429209	0.9316	-4.65145	VS-PWH_vs_PWoH
PE P-16:0/20:5	-0.265827	-1.2562	-0.795515	0.430372	0.9316	-4.65181	VS-PWH_vs_PWoH
PA 18:1_18:2	-0.115237	-0.538244	-0.793678	0.431431	0.9316	-4.65215	VS-PWH_vs_PWoH
Uric acid	0.094333	8.88269	0.792672	0.432011	0.9316	-4.65233	VS-PWH_vs_PWoH
TG 14:0_36:3	0.218628	3.21256	0.792572	0.432069	0.9316	-4.65235	VS-PWH_vs_PWoH
TG 18:1_31:0	0.221804	0.891611	0.791076	0.432933	0.9316	-4.65262	VS-PWH_vs_PWoH
TG 14:0_36:2	0.230668	3.24084	0.789634	0.433766	0.9316	-4.65288	VS-PWH_vs_PWoH
Hex2Cer d18:1/14:0	-0.189383	-2.21734	-0.789261	0.433982	0.9316	-4.65294	VS-PWH_vs_PWoH
LPI 19:0	-0.180328	-5.25997	-0.787735	0.434865	0.9316	-4.65322	VS-PWH_vs_PWoH
His	-0.0705154	6.03556	-0.786785	0.435415	0.9316	-4.65339	VS-PWH_vs_PWoH
PE P-16:0/22:5	0.104914	1.65551	0.785596	0.436105	0.9316	-4.6536	VS-PWH_vs_PWoH
C3	0.137935	-1.56716	0.781086	0.438727	0.93521	-4.65441	VS-PWH_vs_PWoH
PA 18:2_18:2	-0.138084	-1.59763	-0.778706	0.440114	0.93617	-4.65483	VS-PWH_vs_PWoH
TG 18:1_38:7	-0.184603	-1.00589	-0.774535	0.442551	0.93702	-4.65557	VS-PWH_vs_PWoH
TG 18:1_33:3	0.233431	-1.6879	0.774225	0.442733	0.93702	-4.65562	VS-PWH_vs_PWoH
Ribose	0.0929305	1.45923	0.773235	0.443312	0.93702	-4.6558	VS-PWH_vs_PWoH
DG 18:1_18:2	0.172026	3.11391	0.771245	0.444479	0.93752	-4.65615	VS-PWH_vs_PWoH
Cer d18:2/18:0	-0.131832	-4.01693	-0.767536	0.446659	0.93901	-4.6568	VS-PWH_vs_PWoH
Cer d18:2/22:0	-0.137617	-2.23412	-0.765613	0.447791	0.93901	-4.65714	VS-PWH_vs_PWoH
LPS 20:5	-0.307666	-3.62401	-0.765267	0.447995	0.93901	-4.6572	VS-PWH_vs_PWoH
TG 20:2_36:5	-0.257582	-4.55045	-0.762835	0.44943	0.94006	-4.65762	VS-PWH_vs_PWoH
PI 18:1_20:0	-0.102303	-1.75299	-0.760896	0.450576	0.9405	-4.65796	VS-PWH_vs_PWoH
NeuAc	-0.127278	-0.312268	-0.747942	0.458276	0.94557	-4.66019	VS-PWH_vs_PWoH
LPG 14:0	-0.212761	-5.86719	-0.745562	0.459699	0.94557	-4.6606	VS-PWH_vs_PWoH
C4:1	0.116688	-7.0651	0.744945	0.460069	0.94557	-4.6607	VS-PWH_vs_PWoH
N1,N8-Di-Ac-Spermidine	0.17322	-8.24009	0.744525	0.460321	0.94557	-4.66077	VS-PWH_vs_PWoH
PC O-36:0	-0.0958127	-0.875131	-0.743349	0.461025	0.94557	-4.66097	VS-PWH_vs_PWoH
PC 38:5	-0.0997908	5.18148	-0.743011	0.461227	0.94557	-4.66103	VS-PWH_vs_PWoH
PC 36:6	-0.178174	-1.49	-0.741273	0.462271	0.94557	-4.66132	VS-PWH_vs_PWoH
PE 28:0	-0.217542	-6.04644	-0.740784	0.462564	0.94557	-4.66141	VS-PWH_vs_PWoH
TG 16:0_32:0	0.264571	2.77181	0.738974	0.463652	0.94557	-4.66171	VS-PWH_vs_PWoH
PG 18:1_20:5	-0.11517	-2.39988	-0.738052	0.464206	0.94557	-4.66187	VS-PWH_vs_PWoH
PE 33:1	-0.141768	-2.71689	-0.736851	0.464929	0.94557	-4.66207	VS-PWH_vs_PWoH
2-OH-Isobutyric acid	0.216258	0.808515	0.732164	0.467758	0.94557	-4.66286	VS-PWH_vs_PWoH
PI 14:0_18:1	-0.100048	-0.733806	-0.731933	0.467897	0.94557	-4.6629	VS-PWH_vs_PWoH
4-Guanidinobutanoic acid	-0.246367	-6.10442	-0.731017	0.468451	0.94557	-4.66305	VS-PWH_vs_PWoH
PG 18:2_18:4	-0.115229	-2.83793	-0.730319	0.468874	0.94557	-4.66317	VS-PWH_vs_PWoH
PE P-16:0/18:1	0.107619	0.721399	0.727878	0.470353	0.94557	-4.66357	VS-PWH_vs_PWoH
PG 18:1_22:0	-0.105103	-1.89639	-0.727877	0.470353	0.94557	-4.66357	VS-PWH_vs_PWoH
DG 18:1_18:1	0.163668	1.87798	0.727741	0.470435	0.94557	-4.6636	VS-PWH_vs_PWoH
LPI 18:2	-0.165669	-0.999694	-0.726977	0.470899	0.94557	-4.66372	VS-PWH_vs_PWoH
TG 18:2_30:1	0.232569	1.13256	0.724333	0.472505	0.9469	-4.66416	VS-PWH_vs_PWoH
PS 34:1	-0.146669	-4.6204	-0.722676	0.473513	0.94703	-4.66444	VS-PWH_vs_PWoH
12-KetoDCA	-0.260396	-8.39239	-0.71607	0.477544	0.94998	-4.66552	VS-PWH_vs_PWoH
PE 36:0	-0.137665	-1.22728	-0.715793	0.477713	0.94998	-4.66557	VS-PWH_vs_PWoH
Cys	0.0712741	7.3118	0.712671	0.479625	0.94998	-4.66608	VS-PWH_vs_PWoH
TG 16:0_35:3	0.177027	0.578498	0.711932	0.480078	0.94998	-4.6662	VS-PWH_vs_PWoH
p-Cresol-SO4	-0.50251	0.579908	-0.711089	0.480595	0.94998	-4.66634	VS-PWH_vs_PWoH
TG 22:6_34:1	-0.204837	1.68281	-0.708479	0.482199	0.94998	-4.66676	VS-PWH_vs_PWoH
PG 18:1_18:2	-0.0829087	-0.091698	-0.70585	0.483817	0.94998	-4.66719	VS-PWH_vs_PWoH
Orotic acid	-0.126377	-5.71955	-0.704172	0.484851	0.94998	-4.66746	VS-PWH_vs_PWoH
PG 18:2_18:2	-0.0996813	-1.88048	-0.703581	0.485217	0.94998	-4.66755	VS-PWH_vs_PWoH
TG 17:2_36:3	-0.243356	-2.38242	-0.697015	0.489278	0.94998	-4.66861	VS-PWH_vs_PWoH
PE 44:12	-0.105434	-2.98864	-0.696259	0.489746	0.94998	-4.66873	VS-PWH_vs_PWoH
Cer d18:0/18:0	-0.402434	-6.24639	-0.694565	0.490798	0.94998	-4.669	VS-PWH_vs_PWoH
LPC 16:1	0.159571	0.476158	0.694062	0.491111	0.94998	-4.66908	VS-PWH_vs_PWoH
PG 22:4_22:6	0.0870718	-2.24101	0.692846	0.491866	0.94998	-4.66927	VS-PWH_vs_PWoH
Fructose	0.110392	2.90278	0.692332	0.492186	0.94998	-4.66935	VS-PWH_vs_PWoH
PI 18:1_22:0	-0.094346	-2.18371	-0.691276	0.492843	0.94998	-4.66952	VS-PWH_vs_PWoH
Cer d16:1/23:0	0.182317	-3.23054	0.688648	0.49448	0.94998	-4.66993	VS-PWH_vs_PWoH
TG 18:2_35:3	0.190105	-0.953291	0.683401	0.497759	0.94998	-4.67076	VS-PWH_vs_PWoH
PS 38:7	-0.0946395	-1.41985	-0.682644	0.498233	0.94998	-4.67088	VS-PWH_vs_PWoH
PA 17:0_18:1	0.11726	-0.656358	0.682233	0.49849	0.94998	-4.67094	VS-PWH_vs_PWoH
FA 4:0-3M	0.236594	-2.78256	0.680401	0.499638	0.94998	-4.67123	VS-PWH_vs_PWoH
PC 34:1	-0.0733084	7.51335	-0.678877	0.500595	0.94998	-4.67146	VS-PWH_vs_PWoH
N-Ac-Asp	-0.0732484	-1.77948	-0.677261	0.50161	0.94998	-4.67172	VS-PWH_vs_PWoH
TG 16:0_34:2	0.169263	6.32718	0.677003	0.501772	0.94998	-4.67176	VS-PWH_vs_PWoH
SPBP d18:1	0.256607	-2.431	0.675961	0.502427	0.94998	-4.67192	VS-PWH_vs_PWoH
HArg	0.149434	0.627195	0.675933	0.502445	0.94998	-4.67192	VS-PWH_vs_PWoH
PE P-18:1/18:1	0.125365	1.00816	0.67405	0.50363	0.94998	-4.67221	VS-PWH_vs_PWoH
PS 36:4	-0.0958392	-1.79262	-0.673593	0.503918	0.94998	-4.67228	VS-PWH_vs_PWoH
Cer d16:1/20:0	-0.161884	-3.68014	-0.673296	0.504106	0.94998	-4.67233	VS-PWH_vs_PWoH
PE P-18:0/18:3	0.207619	-3.10923	0.672043	0.504896	0.94998	-4.67252	VS-PWH_vs_PWoH
C10	-0.176974	-1.63149	-0.671144	0.505463	0.94998	-4.67266	VS-PWH_vs_PWoH
TG 18:2_33:1	0.152197	1.76917	0.667323	0.507878	0.94998	-4.67325	VS-PWH_vs_PWoH
DG 18:2_20:4	0.195127	-3.66114	0.667275	0.507908	0.94998	-4.67326	VS-PWH_vs_PWoH
TG 18:2_34:4	0.178907	-0.0355556	0.666986	0.508091	0.94998	-4.6733	VS-PWH_vs_PWoH
TG 22:6_34:2	-0.189382	1.29796	-0.666962	0.508106	0.94998	-4.6733	VS-PWH_vs_PWoH
TG 18:2_32:0	0.168232	4.80502	0.662745	0.510779	0.95048	-4.67395	VS-PWH_vs_PWoH
Cortisol	0.146916	-1.16253	0.661511	0.511563	0.95048	-4.67413	VS-PWH_vs_PWoH
TG 17:0_34:2	0.140948	0.393561	0.658064	0.513755	0.95048	-4.67466	VS-PWH_vs_PWoH
TLCA	-0.266532	-9.31947	-0.656341	0.514853	0.95048	-4.67492	VS-PWH_vs_PWoH
4-OH-HipAcid	-0.283894	-4.70506	-0.656312	0.514871	0.95048	-4.67492	VS-PWH_vs_PWoH
TG 16:0_38:7	-0.209212	-1.25944	-0.653158	0.516884	0.95048	-4.67539	VS-PWH_vs_PWoH
TG 18:0_30:1	0.357654	-3.10888	0.650081	0.518852	0.95048	-4.67585	VS-PWH_vs_PWoH
PG 18:1_22:2	-0.0921988	-3.53879	-0.648408	0.519924	0.95048	-4.6761	VS-PWH_vs_PWoH
C16:1-OH	-0.142049	-5.7473	-0.647482	0.520517	0.95048	-4.67624	VS-PWH_vs_PWoH
TG 16:1_36:4	0.154018	2.59195	0.647262	0.520658	0.95048	-4.67627	VS-PWH_vs_PWoH
Orn	0.0889617	5.83894	0.646018	0.521456	0.95048	-4.67646	VS-PWH_vs_PWoH
Cit	-0.0979919	4.48829	-0.644409	0.52249	0.95048	-4.6767	VS-PWH_vs_PWoH
FA 16:0	-0.0977553	6.5151	-0.644031	0.522732	0.95048	-4.67675	VS-PWH_vs_PWoH
TG 18:1_32:0	0.168593	5.52008	0.642922	0.523445	0.95048	-4.67692	VS-PWH_vs_PWoH
Cer d18:1/22:0	0.092452	-0.010366	0.640624	0.524924	0.95048	-4.67726	VS-PWH_vs_PWoH
TG 18:3_38:5	0.197454	-1.42566	0.638867	0.526057	0.95048	-4.67751	VS-PWH_vs_PWoH
DG 17:0_18:1	0.121371	-1.10197	0.638429	0.52634	0.95048	-4.67758	VS-PWH_vs_PWoH
PA 18:2_22:1	0.083443	-1.02546	0.636958	0.527289	0.95048	-4.67779	VS-PWH_vs_PWoH
SM 44:2	-0.186775	-1.70316	-0.635123	0.528474	0.95048	-4.67806	VS-PWH_vs_PWoH
FA 22:6n-3 (DHA)	-0.144226	1.59539	-0.633723	0.52938	0.95048	-4.67827	VS-PWH_vs_PWoH
Arg	-0.0855958	5.96951	-0.633217	0.529707	0.95048	-4.67834	VS-PWH_vs_PWoH
TG 18:1_33:2	0.147281	1.42516	0.623114	0.536266	0.95048	-4.6798	VS-PWH_vs_PWoH
TG 16:0_34:1	0.165262	6.3143	0.622684	0.536547	0.95048	-4.67986	VS-PWH_vs_PWoH
PA 18:1_22:0	0.0931461	-0.179015	0.622037	0.536968	0.95048	-4.67995	VS-PWH_vs_PWoH
DG 18:1_20:2	0.306546	-3.64496	0.621657	0.537216	0.95048	-4.68001	VS-PWH_vs_PWoH
PC O-36:1	-0.0805734	2.35146	-0.620601	0.537905	0.95048	-4.68016	VS-PWH_vs_PWoH
TG 16:0_38:4	0.174028	2.01439	0.618777	0.539095	0.95048	-4.68042	VS-PWH_vs_PWoH
PE P-18:0/20:3	0.125926	0.0224083	0.618037	0.539579	0.95048	-4.68052	VS-PWH_vs_PWoH
PG 18:1_20:1	-0.0783576	-3.89942	-0.617617	0.539853	0.95048	-4.68058	VS-PWH_vs_PWoH
TG 20:1_34:1	0.14878	0.423712	0.61759	0.539871	0.95048	-4.68059	VS-PWH_vs_PWoH
Hypoxanthine	-0.110608	1.27071	-0.617552	0.539896	0.95048	-4.68059	VS-PWH_vs_PWoH
PE P-18:1/20:5	-0.235058	-1.36396	-0.615975	0.540927	0.95048	-4.68082	VS-PWH_vs_PWoH
FA 20:3n-6	0.115908	0.741891	0.610891	0.544259	0.95048	-4.68153	VS-PWH_vs_PWoH
N-Ac-Gln	-0.0773138	-4.86662	-0.609426	0.54522	0.95048	-4.68174	VS-PWH_vs_PWoH
TG 16:0_40:8	-0.179601	-0.778374	-0.605855	0.547569	0.95048	-4.68224	VS-PWH_vs_PWoH
3-Met-His	-0.293656	2.85543	-0.605561	0.547763	0.95048	-4.68228	VS-PWH_vs_PWoH
Cer d18:2/20:0	0.110955	-3.55242	0.602395	0.54985	0.95048	-4.68272	VS-PWH_vs_PWoH
TG 18:1_33:1	0.153281	2.53193	0.60124	0.550612	0.95048	-4.68288	VS-PWH_vs_PWoH
TG 18:1_34:3	0.135593	4.71514	0.599782	0.551575	0.95048	-4.68308	VS-PWH_vs_PWoH
Lys	0.0668657	7.40129	0.59638	0.553826	0.95048	-4.68355	VS-PWH_vs_PWoH
Ser	-0.0565936	6.54348	-0.595802	0.554208	0.95048	-4.68363	VS-PWH_vs_PWoH
PE P-18:0/22:6	-0.102338	2.81653	-0.593882	0.555481	0.95048	-4.68389	VS-PWH_vs_PWoH
TG 20:2_34:1	0.139973	0.840293	0.593751	0.555568	0.95048	-4.68391	VS-PWH_vs_PWoH
PG 16:0_20:4	-0.0786858	-1.11124	-0.592786	0.556208	0.95048	-4.68404	VS-PWH_vs_PWoH
PE 40:6	0.132718	1.78009	0.590548	0.557695	0.95048	-4.68435	VS-PWH_vs_PWoH
TG 20:3_34:3	0.163758	-1.58523	0.590527	0.557708	0.95048	-4.68435	VS-PWH_vs_PWoH
TG 22:4_34:2	0.117861	-0.405815	0.588045	0.559359	0.95048	-4.68469	VS-PWH_vs_PWoH
PE P-16:0/18:2	0.143874	2.08661	0.587351	0.559821	0.95048	-4.68478	VS-PWH_vs_PWoH
FA 16:1	0.131714	4.16184	0.584509	0.561715	0.95048	-4.68516	VS-PWH_vs_PWoH
LPG 14:1	-0.228247	-6.54579	-0.581236	0.5639	0.95048	-4.6856	VS-PWH_vs_PWoH
LPE 22:0	0.0673587	-2.89802	0.580436	0.564435	0.95048	-4.68571	VS-PWH_vs_PWoH
TG 18:1_35:3	0.139793	0.205376	0.580329	0.564506	0.95048	-4.68572	VS-PWH_vs_PWoH
TG 20:1_32:3	-0.206112	-3.11077	-0.579251	0.565227	0.95048	-4.68587	VS-PWH_vs_PWoH
PI 16:0_18:3	-0.0806951	-1.87767	-0.57854	0.565703	0.95048	-4.68596	VS-PWH_vs_PWoH
C18:1-OH	-0.136813	-5.29037	-0.577142	0.566639	0.95048	-4.68615	VS-PWH_vs_PWoH
PI 16:0_20:3	-0.109411	-1.13093	-0.576747	0.566903	0.95048	-4.6862	VS-PWH_vs_PWoH
DG 16:0_18:2	0.139138	0.611979	0.576002	0.567403	0.95048	-4.6863	VS-PWH_vs_PWoH
TG 18:2_31:0	0.15094	0.25143	0.575559	0.5677	0.95048	-4.68636	VS-PWH_vs_PWoH
PC O-38:4	-0.0688205	3.42686	-0.575182	0.567952	0.95048	-4.68641	VS-PWH_vs_PWoH
PA 18:1_20:2	0.0873351	-0.535533	0.569984	0.571443	0.95048	-4.68709	VS-PWH_vs_PWoH
Biliverdin	-0.131182	-1.69749	-0.568916	0.572162	0.95048	-4.68723	VS-PWH_vs_PWoH
PI 16:0_22:1	-0.0637266	-0.899545	-0.568492	0.572448	0.95048	-4.68729	VS-PWH_vs_PWoH
3-Deoxyglucosone	0.102944	-3.08872	0.567985	0.572789	0.95048	-4.68736	VS-PWH_vs_PWoH
DG 18:1_18:3	0.169825	-1.6401	0.567426	0.573165	0.95048	-4.68743	VS-PWH_vs_PWoH
Hex2Cer d18:1/24:0	0.079015	-2.66789	0.56742	0.57317	0.95048	-4.68743	VS-PWH_vs_PWoH
PE P-18:1/22:6	-0.100369	2.13387	-0.567357	0.573212	0.95048	-4.68744	VS-PWH_vs_PWoH
TG 18:2_34:3	0.143262	3.68784	0.563666	0.575701	0.95048	-4.68792	VS-PWH_vs_PWoH
FA 18:3	0.118242	3.99736	0.563325	0.575931	0.95048	-4.68796	VS-PWH_vs_PWoH
PC O-44:3	-0.10365	-3.61039	-0.563089	0.57609	0.95048	-4.68799	VS-PWH_vs_PWoH
NorDCA	0.284526	-8.97757	0.562536	0.576464	0.95048	-4.68807	VS-PWH_vs_PWoH
PC O-34:3	-0.0954592	2.56751	-0.56241	0.576549	0.95048	-4.68808	VS-PWH_vs_PWoH
LPE 14:0	0.218824	-5.97656	0.561166	0.57739	0.95048	-4.68824	VS-PWH_vs_PWoH
PE 36:2	0.137107	3.04523	0.561028	0.577483	0.95048	-4.68826	VS-PWH_vs_PWoH
TG 18:3_34:2	0.147569	3.10997	0.559002	0.578854	0.95118	-4.68852	VS-PWH_vs_PWoH
TG 18:3_34:1	0.125006	3.86479	0.555904	0.580953	0.9521	-4.68892	VS-PWH_vs_PWoH
FA 20:0	0.06684	0.311661	0.55413	0.582156	0.9521	-4.68915	VS-PWH_vs_PWoH
Adenosine	0.148033	-6.24402	0.550344	0.584728	0.9521	-4.68963	VS-PWH_vs_PWoH
t4-OH-Pro	0.121518	3.44228	0.550082	0.584907	0.9521	-4.68966	VS-PWH_vs_PWoH
2-OH-Benzoic acid	0.227894	-4.07601	0.549301	0.585438	0.9521	-4.68976	VS-PWH_vs_PWoH
PC O-28:0	-0.106929	-1.36439	-0.546936	0.587049	0.9521	-4.69006	VS-PWH_vs_PWoH
PA 18:1_20:0	0.0713482	-0.527537	0.544394	0.588782	0.9521	-4.69038	VS-PWH_vs_PWoH
PG 14:0_16:0	0.121343	-2.88577	0.541693	0.590627	0.9521	-4.69072	VS-PWH_vs_PWoH
Ethylmalonic acid	0.168185	-1.85529	0.541129	0.591012	0.9521	-4.69079	VS-PWH_vs_PWoH
Xanthurenic acid	0.211843	-6.72412	0.541023	0.591085	0.9521	-4.6908	VS-PWH_vs_PWoH
Uridine	0.0733761	3.43994	0.540747	0.591273	0.9521	-4.69084	VS-PWH_vs_PWoH
FA 11:0	-0.119071	-6.11838	-0.540142	0.591687	0.9521	-4.69091	VS-PWH_vs_PWoH
PG 16:0_18:1	0.0981518	-1.12767	0.540059	0.591744	0.9521	-4.69092	VS-PWH_vs_PWoH
IsoUDCA	-0.263602	-4.42096	-0.537106	0.593765	0.95382	-4.69129	VS-PWH_vs_PWoH
Cer d18:1/25:0	-0.09406	0.656547	-0.533269	0.596398	0.95473	-4.69177	VS-PWH_vs_PWoH
TG 18:0_36:5	0.152079	-0.809489	0.532923	0.596635	0.95473	-4.69181	VS-PWH_vs_PWoH
PE P-18:1/18:2	0.129649	2.12258	0.532128	0.597181	0.95473	-4.69191	VS-PWH_vs_PWoH
LPE P-22:6	-0.177118	-6.09491	-0.529335	0.599101	0.95628	-4.69225	VS-PWH_vs_PWoH
HCit	0.156334	-1.41062	0.527146	0.600609	0.95633	-4.69251	VS-PWH_vs_PWoH
PE 20:0	-0.0977218	-6.20297	-0.526517	0.601042	0.95633	-4.69259	VS-PWH_vs_PWoH
Maleic acid	-0.061815	-4.59224	-0.52394	0.602819	0.95745	-4.6929	VS-PWH_vs_PWoH
Cer d18:1/24:1	0.0852512	1.93186	0.517062	0.607574	0.95745	-4.69373	VS-PWH_vs_PWoH
FA 9:0	-0.0596606	-2.70708	-0.516832	0.607733	0.95745	-4.69376	VS-PWH_vs_PWoH
N-Ac-Pro	0.10147	-3.8797	0.515352	0.608759	0.95745	-4.69393	VS-PWH_vs_PWoH
TG 20:2_34:3	0.176535	-1.97399	0.512848	0.610496	0.95745	-4.69423	VS-PWH_vs_PWoH
PE 36:5	0.108325	-1.34083	0.510958	0.611808	0.95745	-4.69446	VS-PWH_vs_PWoH
3-HMGA	0.0966703	-3.41765	0.507775	0.614021	0.95745	-4.69483	VS-PWH_vs_PWoH
HPHPA	-0.370841	-7.43807	-0.506943	0.6146	0.95745	-4.69493	VS-PWH_vs_PWoH
TCDCA	-0.260901	-4.29304	-0.506247	0.615085	0.95745	-4.69501	VS-PWH_vs_PWoH
TG 17:2_36:4	0.120138	-1.38759	0.503076	0.617295	0.95745	-4.69538	VS-PWH_vs_PWoH
PE P-18:0/20:1	-0.136328	-3.52732	-0.497001	0.62154	0.95745	-4.69608	VS-PWH_vs_PWoH
LPC 20:3	0.108589	0.495461	0.495798	0.622382	0.95745	-4.69622	VS-PWH_vs_PWoH
Cytidine	0.127321	-3.98288	0.493962	0.623668	0.95745	-4.69643	VS-PWH_vs_PWoH
Suc	-0.0570784	1.47609	-0.493878	0.623727	0.95745	-4.69644	VS-PWH_vs_PWoH
N-Ac-Ser	-0.0657512	-1.2685	-0.493739	0.623824	0.95745	-4.69645	VS-PWH_vs_PWoH
FA 24:0	0.0943863	-0.995334	0.493628	0.623902	0.95745	-4.69647	VS-PWH_vs_PWoH
PC O-36:4	-0.071183	3.90522	-0.493202	0.6242	0.95745	-4.69652	VS-PWH_vs_PWoH
C8	-0.138933	-2.26476	-0.492869	0.624434	0.95745	-4.69655	VS-PWH_vs_PWoH
PC 36:1	-0.0609067	5.14	-0.490828	0.625866	0.95745	-4.69679	VS-PWH_vs_PWoH
3-OH-Sebacic acid	-0.258293	-5.04212	-0.488899	0.62722	0.95745	-4.697	VS-PWH_vs_PWoH
TG 16:0_36:5	0.129091	2.82972	0.486954	0.628588	0.95745	-4.69722	VS-PWH_vs_PWoH
TG 17:0_36:3	0.107214	1.26361	0.486353	0.62901	0.95745	-4.69729	VS-PWH_vs_PWoH
LPE 18:2	0.11373	0.870888	0.485474	0.629629	0.95745	-4.69739	VS-PWH_vs_PWoH
Betaine	0.100932	5.39774	0.485321	0.629737	0.95745	-4.69741	VS-PWH_vs_PWoH
PI 16:1_18:0	-0.0880862	-1.47599	-0.481671	0.632308	0.95745	-4.69781	VS-PWH_vs_PWoH
PA 18:2_20:1	0.078518	0.125379	0.481446	0.632467	0.95745	-4.69784	VS-PWH_vs_PWoH
FA 4:0-2M	0.108902	-3.64903	0.479303	0.633978	0.95745	-4.69808	VS-PWH_vs_PWoH
CE 17:1	-0.101087	0.642049	-0.479158	0.634081	0.95745	-4.69809	VS-PWH_vs_PWoH
Putrescine	-0.0735482	-3.22474	-0.478556	0.634506	0.95745	-4.69816	VS-PWH_vs_PWoH
C14	-0.130784	-4.82821	-0.478377	0.634633	0.95745	-4.69818	VS-PWH_vs_PWoH
PI 16:0_18:2	-0.0926122	0.627606	-0.477439	0.635295	0.95745	-4.69828	VS-PWH_vs_PWoH
PI 16:0_17:2	-0.0575042	3.52887	-0.476077	0.636258	0.95745	-4.69843	VS-PWH_vs_PWoH
3-OH-Butyric acid	0.219823	7.83693	0.474509	0.637367	0.95745	-4.69861	VS-PWH_vs_PWoH
PA 18:0_18:1	0.0534539	-0.0287847	0.473612	0.638001	0.95745	-4.69871	VS-PWH_vs_PWoH
PC O-38:2	-0.0760898	0.199715	-0.473493	0.638086	0.95745	-4.69872	VS-PWH_vs_PWoH
CE 22:2	0.177449	-5.39816	0.473069	0.638386	0.95745	-4.69876	VS-PWH_vs_PWoH
PE 44:7	-0.0907834	-4.60167	-0.471325	0.639621	0.95745	-4.69896	VS-PWH_vs_PWoH
FA 22:5n-3 (DPA)	0.0941493	0.247953	0.47052	0.640192	0.95745	-4.69904	VS-PWH_vs_PWoH
LPG 16:1	-0.0790189	-4.88387	-0.470479	0.640221	0.95745	-4.69905	VS-PWH_vs_PWoH
TG 20:5_34:2	0.137467	-0.576301	0.468912	0.641333	0.95745	-4.69922	VS-PWH_vs_PWoH
PA 18:2_18:3	-0.0912458	-2.89842	-0.468719	0.641469	0.95745	-4.69924	VS-PWH_vs_PWoH
C3-DC (C4-OH)	0.153513	-2.87684	0.468255	0.641799	0.95745	-4.69929	VS-PWH_vs_PWoH
N-Ac-Glu	0.0822957	-3.41325	0.465259	0.643926	0.95818	-4.69961	VS-PWH_vs_PWoH
AABA	0.0933654	4.2596	0.464223	0.644663	0.95818	-4.69972	VS-PWH_vs_PWoH
Kynurenic acid	0.0984664	-4.31376	0.463536	0.645152	0.95818	-4.6998	VS-PWH_vs_PWoH
PG 18:1_22:4	-0.0603979	-0.717697	-0.460632	0.647218	0.95932	-4.70011	VS-PWH_vs_PWoH
FA 20:2	0.0820064	0.856465	0.459773	0.64783	0.95932	-4.7002	VS-PWH_vs_PWoH
FA 14:1n-5	0.134608	0.152013	0.456921	0.649864	0.95959	-4.7005	VS-PWH_vs_PWoH
TG 18:2_35:1	0.0991657	1.43831	0.455772	0.650684	0.95959	-4.70062	VS-PWH_vs_PWoH
Urea	0.0717445	12.3368	0.453771	0.652113	0.95959	-4.70083	VS-PWH_vs_PWoH
TG 20:2_32:0	0.143185	-1.40736	0.453093	0.652597	0.95959	-4.70091	VS-PWH_vs_PWoH
TG 20:2_34:2	0.123065	0.342589	0.447141	0.656857	0.95959	-4.70153	VS-PWH_vs_PWoH
PG 18:0_18:1	0.0735086	-2.36119	0.446648	0.657211	0.95959	-4.70158	VS-PWH_vs_PWoH
PA 18:0_18:2	0.0922483	0.14081	0.446117	0.657592	0.95959	-4.70163	VS-PWH_vs_PWoH
LPI 18:0	-0.0449628	-2.50943	-0.445464	0.65806	0.95959	-4.7017	VS-PWH_vs_PWoH
TG 20:3_36:4	-0.119234	-1.06473	-0.445236	0.658224	0.95959	-4.70172	VS-PWH_vs_PWoH
PI 18:2_22:1	-0.0674006	-0.738885	-0.442066	0.660499	0.95959	-4.70205	VS-PWH_vs_PWoH
LPC 14:0	0.1081	1.71556	0.441272	0.66107	0.95959	-4.70213	VS-PWH_vs_PWoH
Citric acid	-0.0746867	7.02064	-0.437339	0.663899	0.95959	-4.70253	VS-PWH_vs_PWoH
PC 40:5	-0.0532173	2.81476	-0.436055	0.664823	0.95959	-4.70266	VS-PWH_vs_PWoH
LPE 16:0	0.0760999	-0.123781	0.435716	0.665067	0.95959	-4.70269	VS-PWH_vs_PWoH
7-KetoDCA	-0.197315	-10.7244	-0.43493	0.665633	0.95959	-4.70277	VS-PWH_vs_PWoH
a-Ketoglutaric acid	0.0629629	3.28151	0.433776	0.666465	0.95959	-4.70289	VS-PWH_vs_PWoH
SPBP d14:1	0.0496715	2.5812	0.433035	0.666999	0.95959	-4.70296	VS-PWH_vs_PWoH
TG 14:0_35:1	0.216371	-2.99029	0.43217	0.667623	0.95959	-4.70305	VS-PWH_vs_PWoH
LPC 16:0	0.0843167	5.80956	0.432012	0.667738	0.95959	-4.70307	VS-PWH_vs_PWoH
TG 18:2_35:2	0.104812	1.04335	0.431446	0.668146	0.95959	-4.70312	VS-PWH_vs_PWoH
SPB d17:0	-0.130604	-2.00829	-0.430939	0.668512	0.95959	-4.70317	VS-PWH_vs_PWoH
TG 20:1_32:0	0.134697	-2.81198	0.430208	0.66904	0.95959	-4.70325	VS-PWH_vs_PWoH
TG 18:2_33:2	0.116435	0.225402	0.427157	0.671244	0.96138	-4.70355	VS-PWH_vs_PWoH
PG 22:5_22:6	-0.0498541	-1.10276	-0.420349	0.676175	0.9641	-4.70422	VS-PWH_vs_PWoH
TG 16:0_37:3	0.116153	-0.736686	0.419894	0.676504	0.9641	-4.70426	VS-PWH_vs_PWoH
LPC 26:1	-0.0891577	-2.43054	-0.417424	0.678297	0.9641	-4.7045	VS-PWH_vs_PWoH
TG 18:1_36:6	0.152085	-1.13562	0.416128	0.679238	0.9641	-4.70463	VS-PWH_vs_PWoH
PG 17:0_18:2	-0.0587312	-4.02072	-0.414334	0.680543	0.9641	-4.7048	VS-PWH_vs_PWoH
PE 34:2	0.105082	2.15806	0.413151	0.681403	0.9641	-4.70491	VS-PWH_vs_PWoH
Cinnamoyl-Gly	-0.231964	-6.87061	-0.411487	0.682614	0.9641	-4.70507	VS-PWH_vs_PWoH
PS 36:3	-0.122096	-4.99997	-0.411418	0.682664	0.9641	-4.70508	VS-PWH_vs_PWoH
LPE 24:0	-0.158257	-6.01231	-0.409409	0.684127	0.9641	-4.70527	VS-PWH_vs_PWoH
PI 18:1_20:1	-0.0652602	-1.87604	-0.408874	0.684516	0.9641	-4.70532	VS-PWH_vs_PWoH
Imidazolepropionic acid	0.155712	-5.04548	0.407183	0.68575	0.9641	-4.70548	VS-PWH_vs_PWoH
5-AVA	0.111928	-4.21586	0.405295	0.687127	0.9641	-4.70566	VS-PWH_vs_PWoH
TG 18:3_36:2	0.0988476	2.60468	0.404757	0.68752	0.9641	-4.70571	VS-PWH_vs_PWoH
LPI 18:1	0.0412322	-0.994818	0.40463	0.687612	0.9641	-4.70572	VS-PWH_vs_PWoH
C14:1	-0.103819	-2.93772	-0.401276	0.690063	0.9641	-4.70603	VS-PWH_vs_PWoH
TG 16:0_36:3	0.0878246	7.72047	0.399676	0.691233	0.9641	-4.70618	VS-PWH_vs_PWoH
Pyruvic acid	0.0492185	6.87473	0.398884	0.691812	0.9641	-4.70626	VS-PWH_vs_PWoH
Pro	0.0626481	7.2584	0.398372	0.692187	0.9641	-4.7063	VS-PWH_vs_PWoH
Glu	0.0782453	5.23171	0.39653	0.693536	0.9641	-4.70647	VS-PWH_vs_PWoH
TG 18:0_36:2	0.094865	2.58486	0.395981	0.693938	0.9641	-4.70652	VS-PWH_vs_PWoH
PG 16:3_18:1	0.0486698	-0.791976	0.395554	0.694251	0.9641	-4.70656	VS-PWH_vs_PWoH
PG 17:1_18:1	-0.0484928	-2.96839	-0.395531	0.694267	0.9641	-4.70657	VS-PWH_vs_PWoH
TG 20:2_32:1	0.120231	-0.912716	0.38846	0.699456	0.9664	-4.70721	VS-PWH_vs_PWoH
PC O-36:5	-0.0609363	3.1631	-0.388029	0.699772	0.9664	-4.70725	VS-PWH_vs_PWoH
PI 18:2_20:4	0.0571534	-2.80635	0.383217	0.703313	0.9664	-4.70768	VS-PWH_vs_PWoH
TG 18:1_36:0	-0.158931	-2.67186	-0.382015	0.704198	0.9664	-4.70778	VS-PWH_vs_PWoH
PE P-20:0/18:2	0.0847216	-0.35203	0.381835	0.70433	0.9664	-4.7078	VS-PWH_vs_PWoH
TG 18:2_38:6	0.075154	-0.131017	0.379864	0.705783	0.9664	-4.70797	VS-PWH_vs_PWoH
PE P-18:0/18:2	0.0892917	2.41535	0.378484	0.7068	0.9664	-4.7081	VS-PWH_vs_PWoH
PG 18:2_20:0	-0.0560434	-1.17197	-0.377936	0.707205	0.9664	-4.70814	VS-PWH_vs_PWoH
Tyr	0.0504404	5.85315	0.377906	0.707227	0.9664	-4.70815	VS-PWH_vs_PWoH
DG 16:1_18:1	-0.187291	1.47166	-0.376682	0.70813	0.9664	-4.70825	VS-PWH_vs_PWoH
PG 16:0_22:2	-0.0624683	-3.91251	-0.375696	0.708858	0.9664	-4.70834	VS-PWH_vs_PWoH
PE 33:2	-0.0825641	-2.34053	-0.37541	0.70907	0.9664	-4.70836	VS-PWH_vs_PWoH
ADMA	-0.0318339	-1.06628	-0.375394	0.709081	0.9664	-4.70837	VS-PWH_vs_PWoH
TUDCA	-0.152213	-8.94181	-0.374498	0.709744	0.9664	-4.70844	VS-PWH_vs_PWoH
3-Met-adipic acid	-0.106384	-4.6127	-0.372325	0.711349	0.9664	-4.70863	VS-PWH_vs_PWoH
C18:1	0.0464386	-2.58393	0.37119	0.712189	0.9664	-4.70873	VS-PWH_vs_PWoH
PE 35:3	-0.0822031	-1.16936	-0.371059	0.712285	0.9664	-4.70874	VS-PWH_vs_PWoH
Cer d18:2/23:0	-0.0769165	-3.03831	-0.366051	0.715994	0.97012	-4.70917	VS-PWH_vs_PWoH
PI 18:2_20:5	-0.0499154	-2.14387	-0.364719	0.716982	0.97015	-4.70928	VS-PWH_vs_PWoH
Thr	0.0470639	6.66153	0.362576	0.718571	0.97099	-4.70946	VS-PWH_vs_PWoH
LPE 18:3	0.0769889	-4.27011	0.360126	0.72039	0.97138	-4.70967	VS-PWH_vs_PWoH
C16	0.0562717	-3.0722	0.357805	0.722115	0.97138	-4.70986	VS-PWH_vs_PWoH
TG 22:5_34:1	0.075065	1.91916	0.357788	0.722127	0.97138	-4.70986	VS-PWH_vs_PWoH
GUDCA	-0.223818	-5.3926	-0.35698	0.722728	0.97138	-4.70993	VS-PWH_vs_PWoH
FA 18:0	-0.0544891	5.00237	-0.351543	0.726776	0.97536	-4.71038	VS-PWH_vs_PWoH
DG 18:1_20:3	0.15287	-4.71846	0.348935	0.728719	0.97536	-4.71059	VS-PWH_vs_PWoH
Hex-Cer d18:1/26:1	-0.113169	-5.3343	-0.346948	0.730202	0.97536	-4.71075	VS-PWH_vs_PWoH
Quinaldic acid	0.10123	-7.37679	0.346224	0.730743	0.97536	-4.71081	VS-PWH_vs_PWoH
LPI 22:0	0.0517928	-9.27314	0.34482	0.731791	0.97536	-4.71092	VS-PWH_vs_PWoH
TG 20:1_32:1	0.122449	-1.82843	0.342358	0.73363	0.97536	-4.71112	VS-PWH_vs_PWoH
TG 17:1_34:3	0.121633	-1.50576	0.339393	0.735848	0.97536	-4.71135	VS-PWH_vs_PWoH
PA 16:1_22:0	0.106356	-3.75213	0.336506	0.738009	0.97536	-4.71158	VS-PWH_vs_PWoH
TG 16:0_36:2	0.0798198	7.44872	0.33539	0.738845	0.97536	-4.71167	VS-PWH_vs_PWoH
IAG	-0.187034	-5.8701	-0.334205	0.739733	0.97536	-4.71176	VS-PWH_vs_PWoH
TG 18:1_34:2	0.0712068	7.56244	0.334032	0.739863	0.97536	-4.71177	VS-PWH_vs_PWoH
Argininic acid	-0.0760488	-3.32921	-0.332763	0.740815	0.97536	-4.71187	VS-PWH_vs_PWoH
C5-OH (C3-DC-M)	0.0936184	-2.49104	0.332191	0.741244	0.97536	-4.71192	VS-PWH_vs_PWoH
LPC 17:0	0.0771909	-0.133024	0.33158	0.741702	0.97536	-4.71196	VS-PWH_vs_PWoH
PE 38:6	0.0789412	2.64963	0.330315	0.742651	0.97536	-4.71206	VS-PWH_vs_PWoH
TG 17:0_34:3	0.109473	-1.93316	0.328606	0.743935	0.97536	-4.71219	VS-PWH_vs_PWoH
TG 18:2_36:4	-0.133881	4.0737	-0.328395	0.744094	0.97536	-4.71221	VS-PWH_vs_PWoH
TG 18:3_36:1	-0.0999615	-0.093974	-0.328169	0.744263	0.97536	-4.71222	VS-PWH_vs_PWoH
PI 18:2_20:0	-0.0471664	-1.87708	-0.327222	0.744974	0.97536	-4.7123	VS-PWH_vs_PWoH
Z-3-Met-glutaconic acid	0.0898856	-3.23458	0.32703	0.745119	0.97536	-4.71231	VS-PWH_vs_PWoH
Anthranilic acid	-0.0983574	-4.70673	-0.324932	0.746696	0.97544	-4.71247	VS-PWH_vs_PWoH
TG 18:2_34:2	0.0801929	6.74498	0.32376	0.747577	0.97544	-4.71256	VS-PWH_vs_PWoH
LPS 18:2	0.0891338	-5.80079	0.321448	0.749317	0.97544	-4.71273	VS-PWH_vs_PWoH
PA 17:1_18:2	0.0543164	-0.917153	0.319693	0.750639	0.97544	-4.71286	VS-PWH_vs_PWoH
PA 14:0_14:1	0.0396263	-0.265182	0.318347	0.751653	0.97544	-4.71296	VS-PWH_vs_PWoH
LPC 18:1	0.0643911	3.47225	0.318343	0.751656	0.97544	-4.71296	VS-PWH_vs_PWoH
PC 32:1	-0.0618281	3.73153	-0.317913	0.75198	0.97544	-4.71299	VS-PWH_vs_PWoH
MG 22:2	-0.0861426	-1.49282	-0.315803	0.753571	0.97624	-4.71315	VS-PWH_vs_PWoH
PC 38:4	-0.0401469	6.37044	-0.311403	0.756892	0.97928	-4.71347	VS-PWH_vs_PWoH
LPI 16:1	0.0608869	-4.24194	0.309151	0.758593	0.98022	-4.71363	VS-PWH_vs_PWoH
FA 15:0	0.0712754	0.846343	0.30479	0.761892	0.98251	-4.71394	VS-PWH_vs_PWoH
GCDCA	0.171985	-0.948965	0.301329	0.764512	0.98251	-4.71419	VS-PWH_vs_PWoH
Hex2Cer d18:1/18:0	-0.0653198	-3.78484	-0.299309	0.766043	0.98251	-4.71433	VS-PWH_vs_PWoH
Trp	0.0454096	5.49742	0.29897	0.7663	0.98251	-4.71435	VS-PWH_vs_PWoH
C0	0.0368109	5.2505	0.298351	0.76677	0.98251	-4.7144	VS-PWH_vs_PWoH
GABA	-0.0387859	-3.12633	-0.298307	0.766803	0.98251	-4.7144	VS-PWH_vs_PWoH
Cer d18:1/26:1	0.186994	-3.34129	0.297281	0.767581	0.98251	-4.71447	VS-PWH_vs_PWoH
PI 16:0_20:4	0.0484524	0.53614	0.296473	0.768194	0.98251	-4.71453	VS-PWH_vs_PWoH
PG 20:4_20:4	-0.0409202	0.111138	-0.294562	0.769645	0.98311	-4.71466	VS-PWH_vs_PWoH
FA 14:0	0.0693603	1.80224	0.293127	0.770735	0.98325	-4.71475	VS-PWH_vs_PWoH
FA 18:2	0.0527709	6.83679	0.284908	0.776985	0.98997	-4.71531	VS-PWH_vs_PWoH
PC 36:4	-0.0320595	7.1034	-0.280215	0.78056	0.99124	-4.71562	VS-PWH_vs_PWoH
TG 20:1_34:2	-0.0613363	-0.00292378	-0.279437	0.781154	0.99124	-4.71567	VS-PWH_vs_PWoH
THDCA	0.0790092	-9.97154	0.276871	0.783111	0.99124	-4.71583	VS-PWH_vs_PWoH
Cer d18:2/24:0	-0.0568149	-1.2346	-0.276672	0.783263	0.99124	-4.71584	VS-PWH_vs_PWoH
Glutaric acid	-0.0859799	-1.85875	-0.27416	0.785181	0.99124	-4.71601	VS-PWH_vs_PWoH
PG 16:1_18:0	-0.0336107	-3.79456	-0.272743	0.786263	0.99124	-4.7161	VS-PWH_vs_PWoH
Indoleacetaldehyde	-0.0184216	-5.74237	-0.27267	0.786319	0.99124	-4.7161	VS-PWH_vs_PWoH
FA 2:0	0.0183596	6.08071	0.271449	0.787252	0.99124	-4.71618	VS-PWH_vs_PWoH
DG 14:0_14:0	0.0529486	0.442198	0.271427	0.787269	0.99124	-4.71618	VS-PWH_vs_PWoH
TG 17:1_36:3	0.0673299	0.409688	0.269454	0.788777	0.99124	-4.7163	VS-PWH_vs_PWoH
TG 20:1_34:3	0.0933409	-2.11524	0.267913	0.789956	0.99124	-4.7164	VS-PWH_vs_PWoH
PA 16:0_18:2	-0.0391402	-3.24482	-0.265959	0.791451	0.99124	-4.71652	VS-PWH_vs_PWoH
C14:2-OH	-0.0630789	-4.26302	-0.261867	0.794585	0.99124	-4.71677	VS-PWH_vs_PWoH
PI 18:1_18:2	-0.0528291	-0.430961	-0.260375	0.795728	0.99124	-4.71686	VS-PWH_vs_PWoH
DiCA 14:0	-0.110698	-4.71767	-0.259088	0.796715	0.99124	-4.71694	VS-PWH_vs_PWoH
PG 16:1_18:2	-0.0426448	1.28044	-0.258859	0.796891	0.99124	-4.71695	VS-PWH_vs_PWoH
FA 24:1n-9	-0.0361148	-1.59606	-0.257089	0.798249	0.99124	-4.71706	VS-PWH_vs_PWoH
PA 18:1_20:3	0.0528124	1.12668	0.256792	0.798477	0.99124	-4.71708	VS-PWH_vs_PWoH
Cer d18:1/18:0	0.0386352	-2.80627	0.256706	0.798543	0.99124	-4.71708	VS-PWH_vs_PWoH
PI 18:0_18:3	-0.0525947	-2.94841	-0.255101	0.799775	0.99124	-4.71718	VS-PWH_vs_PWoH
TG 18:1_36:2	0.0617926	6.53039	0.255053	0.799811	0.99124	-4.71718	VS-PWH_vs_PWoH
5-Oxo-Pro	0.0365397	5.86318	0.251452	0.802577	0.99124	-4.71739	VS-PWH_vs_PWoH
4-EPS	-0.126459	-6.95113	-0.250094	0.803621	0.99124	-4.71747	VS-PWH_vs_PWoH
TG 16:0_38:3	-0.0618946	1.64868	-0.24971	0.803916	0.99124	-4.7175	VS-PWH_vs_PWoH
FA 18:1	0.0465762	7.97821	0.24769	0.805469	0.99124	-4.71761	VS-PWH_vs_PWoH
TG 20:0_32:3	-0.0583975	-0.940187	-0.241376	0.810329	0.99124	-4.71797	VS-PWH_vs_PWoH
TG 18:2_38:4	0.0625183	0.866961	0.241323	0.81037	0.99124	-4.71798	VS-PWH_vs_PWoH
TG 18:2_34:1	0.0528657	7.46109	0.237375	0.813413	0.99124	-4.7182	VS-PWH_vs_PWoH
Asn	-0.0224981	5.18258	-0.235974	0.814493	0.99124	-4.71827	VS-PWH_vs_PWoH
PG 18:1_18:1	-0.0300498	-1.19269	-0.235484	0.814871	0.99124	-4.7183	VS-PWH_vs_PWoH
PI 18:0_20:4	0.0323289	3.63481	0.234108	0.815933	0.99124	-4.71837	VS-PWH_vs_PWoH
PG 16:1_18:1	-0.0288517	-0.674766	-0.234078	0.815957	0.99124	-4.71838	VS-PWH_vs_PWoH
LPE P-18:1	-0.0597296	-3.91838	-0.2321	0.817483	0.99124	-4.71848	VS-PWH_vs_PWoH
CMPF	-0.151508	-0.00461453	-0.230285	0.818884	0.99124	-4.71858	VS-PWH_vs_PWoH
Cer d18:1/24:0	0.0392796	1.32071	0.22863	0.820163	0.99124	-4.71867	VS-PWH_vs_PWoH
PE P-18:0/22:4	-0.0372593	0.209679	-0.228293	0.820424	0.99124	-4.71869	VS-PWH_vs_PWoH
PG 18:1_22:3	-0.0303811	-2.30092	-0.228178	0.820512	0.99124	-4.71869	VS-PWH_vs_PWoH
C10:2	0.0522756	-4.25107	0.22799	0.820658	0.99124	-4.7187	VS-PWH_vs_PWoH
PA 18:2_20:2	0.0327875	-1.32674	0.227438	0.821084	0.99124	-4.71873	VS-PWH_vs_PWoH
LPE P-18:0	0.0351256	-2.07764	0.22407	0.823688	0.99124	-4.71891	VS-PWH_vs_PWoH
C16:1	0.0447624	-3.90372	0.223287	0.824294	0.99124	-4.71895	VS-PWH_vs_PWoH
C2	0.038329	3.26167	0.223201	0.824361	0.99124	-4.71896	VS-PWH_vs_PWoH
TG 16:1_38:3	0.0809581	-1.1082	0.2232	0.824361	0.99124	-4.71896	VS-PWH_vs_PWoH
Suberic acid	-0.06655	-3.65479	-0.222717	0.824735	0.99124	-4.71898	VS-PWH_vs_PWoH
N-Ac-Arg	-0.066908	-3.75433	-0.222681	0.824763	0.99124	-4.71898	VS-PWH_vs_PWoH
Cortisone	0.0425316	-4.14227	0.221645	0.825565	0.99124	-4.71904	VS-PWH_vs_PWoH
PE 32:2	0.0378191	-4.74961	0.221105	0.825983	0.99124	-4.71906	VS-PWH_vs_PWoH
Phenylacetylglutamine	-0.118528	-1.21653	-0.220709	0.826289	0.99124	-4.71908	VS-PWH_vs_PWoH
C10:1	-0.0485986	-1.93952	-0.220099	0.826762	0.99124	-4.71912	VS-PWH_vs_PWoH
LPG 18:1	0.0390919	-2.05636	0.215964	0.829964	0.99124	-4.71933	VS-PWH_vs_PWoH
TG 18:1_36:3	0.0487045	6.54315	0.213472	0.831896	0.99124	-4.71945	VS-PWH_vs_PWoH
1-Met-His	-0.036629	2.29317	-0.213286	0.83204	0.99124	-4.71946	VS-PWH_vs_PWoH
LPI 20:4	0.0291915	-3.18134	0.211959	0.833069	0.99124	-4.71953	VS-PWH_vs_PWoH
LPC 18:2	0.0580737	3.9232	0.211479	0.833441	0.99124	-4.71955	VS-PWH_vs_PWoH
TG 20:3_34:0	0.0767047	-1.34365	0.209668	0.834846	0.99124	-4.71964	VS-PWH_vs_PWoH
SPBP d16:1	-0.149549	-1.37654	-0.209516	0.834964	0.99124	-4.71965	VS-PWH_vs_PWoH
PA 18:1_18:1	0.0303178	-0.109	0.208534	0.835727	0.99124	-4.71969	VS-PWH_vs_PWoH
PA 18:1_22:1	-0.0314761	-1.26834	-0.205239	0.838285	0.99124	-4.71985	VS-PWH_vs_PWoH
Malonic acid	-0.0628615	-2.35853	-0.20523	0.838292	0.99124	-4.71985	VS-PWH_vs_PWoH
PA 18:2_22:0	0.0268546	-1.19161	0.204412	0.838927	0.99124	-4.71989	VS-PWH_vs_PWoH
N-Ac-Met	-0.0510787	-4.30148	-0.203665	0.839508	0.99124	-4.71993	VS-PWH_vs_PWoH
Trigonelline	0.0964005	-2.12571	0.203569	0.839583	0.99124	-4.71993	VS-PWH_vs_PWoH
Cer d18:1/23:0	0.0344819	0.0207687	0.201206	0.841419	0.99124	-4.72004	VS-PWH_vs_PWoH
Met-SO	0.0278554	-0.476578	0.198833	0.843264	0.99124	-4.72015	VS-PWH_vs_PWoH
PC 40:4	-0.0246867	1.37968	-0.198477	0.843541	0.99124	-4.72017	VS-PWH_vs_PWoH
TG 18:1_34:1	0.0501172	8.32271	0.197772	0.844089	0.99124	-4.7202	VS-PWH_vs_PWoH
LPE 20:2	-0.0642161	-4.5105	-0.197716	0.844133	0.99124	-4.7202	VS-PWH_vs_PWoH
PG 20:4_22:4	-0.0292792	-0.503014	-0.1941	0.846946	0.99232	-4.72037	VS-PWH_vs_PWoH
TG 16:0_38:2	0.045368	0.694303	0.192976	0.847821	0.99232	-4.72042	VS-PWH_vs_PWoH
FA 3:0-2M	0.0242897	-2.77189	0.191442	0.849016	0.99232	-4.72049	VS-PWH_vs_PWoH
BAIBA	-0.0441468	1.22626	-0.189462	0.850559	0.99232	-4.72058	VS-PWH_vs_PWoH
PI 18:1_18:1	0.0373655	-0.105616	0.18735	0.852205	0.99232	-4.72067	VS-PWH_vs_PWoH
PI 18:0_20:3	0.0367689	1.02657	0.184945	0.85408	0.99232	-4.72077	VS-PWH_vs_PWoH
TG 20:5_34:1	0.058377	-0.0336609	0.181712	0.856601	0.99232	-4.72091	VS-PWH_vs_PWoH
TG 20:5_36:3	-0.0613091	-1.29064	-0.18063	0.857446	0.99232	-4.72096	VS-PWH_vs_PWoH
PA 16:1_18:2	0.0298704	-1.63893	0.17797	0.859523	0.99232	-4.72107	VS-PWH_vs_PWoH
LPE 22:4	-0.0227953	-2.61471	-0.177252	0.860083	0.99232	-4.7211	VS-PWH_vs_PWoH
LPI 16:0	-0.0156991	-1.37371	-0.176698	0.860516	0.99232	-4.72112	VS-PWH_vs_PWoH
PA 17:0_18:2	0.0258614	-1.78345	0.176681	0.860529	0.99232	-4.72112	VS-PWH_vs_PWoH
PI 17:0_18:1	-0.0493351	-1.44179	-0.17548	0.861468	0.99232	-4.72117	VS-PWH_vs_PWoH
Adipic acid	0.0656337	-2.61623	0.175434	0.861504	0.99232	-4.72117	VS-PWH_vs_PWoH
PI 18:1_22:1	0.0205996	-0.835639	0.172867	0.86351	0.99232	-4.72128	VS-PWH_vs_PWoH
c4-OH-Pro	0.0542763	-5.23683	0.169992	0.865757	0.99232	-4.72139	VS-PWH_vs_PWoH
PA 18:2_22:4	-0.0473459	-0.137291	-0.169399	0.866221	0.99232	-4.72142	VS-PWH_vs_PWoH
PI 18:1_20:5	0.022677	-2.52553	0.168078	0.867253	0.99232	-4.72147	VS-PWH_vs_PWoH
PI 18:2_18:3	-0.0231738	-2.92784	-0.167844	0.867437	0.99232	-4.72148	VS-PWH_vs_PWoH
TG 18:0_36:4	-0.0510634	2.31252	-0.167569	0.867652	0.99232	-4.72149	VS-PWH_vs_PWoH
LPE 20:5	-0.0300559	-3.51331	-0.167427	0.867763	0.99232	-4.72149	VS-PWH_vs_PWoH
PI 18:1_20:2	0.0282158	-1.67539	0.16695	0.868136	0.99232	-4.72151	VS-PWH_vs_PWoH
TG 17:2_34:2	0.0522867	-2.39825	0.165151	0.869544	0.99232	-4.72158	VS-PWH_vs_PWoH
TG 18:2_36:1	-0.0482567	2.83712	-0.164923	0.869722	0.99232	-4.72159	VS-PWH_vs_PWoH
E-3-Met-glutaconic acid	-0.0506805	-4.26121	-0.16487	0.869764	0.99232	-4.72159	VS-PWH_vs_PWoH
TG 16:0_36:4	0.0391273	5.97579	0.160237	0.873391	0.99533	-4.72177	VS-PWH_vs_PWoH
PA 16:2_18:1	0.031758	1.72517	0.157648	0.87542	0.99637	-4.72186	VS-PWH_vs_PWoH
PI 18:0_18:1	-0.0224103	0.442819	-0.154442	0.877932	0.99637	-4.72198	VS-PWH_vs_PWoH
PG 16:2_18:2	0.0319064	-1.58944	0.151365	0.880345	0.99637	-4.72209	VS-PWH_vs_PWoH
TG 18:3_36:3	0.0450869	2.4795	0.149884	0.881507	0.99637	-4.72214	VS-PWH_vs_PWoH
PI 18:1_22:4	0.0264044	-2.76791	0.148131	0.882882	0.99637	-4.7222	VS-PWH_vs_PWoH
TG 18:2_36:3	-0.0399878	5.38242	-0.147138	0.883662	0.99637	-4.72224	VS-PWH_vs_PWoH
SM 44:1	0.0295629	-3.34761	0.146705	0.884001	0.99637	-4.72225	VS-PWH_vs_PWoH
PE 38:1	0.0195653	-1.12253	0.144022	0.886108	0.99637	-4.72234	VS-PWH_vs_PWoH
HSer	-0.0169883	-2.88488	-0.143102	0.88683	0.99637	-4.72237	VS-PWH_vs_PWoH
LPE P-22:1	-0.0543335	-6.28494	-0.142204	0.887536	0.99637	-4.7224	VS-PWH_vs_PWoH
Xanthine	0.0242487	0.575197	0.140917	0.888547	0.99637	-4.72245	VS-PWH_vs_PWoH
PI 16:0_17:1	0.018678	-0.568854	0.139934	0.889319	0.99637	-4.72248	VS-PWH_vs_PWoH
C18	-0.0233032	-4.80695	-0.139919	0.889331	0.99637	-4.72248	VS-PWH_vs_PWoH
PE P-16:0/22:4	-0.0183388	0.553884	-0.1396	0.889582	0.99637	-4.72249	VS-PWH_vs_PWoH
Biotin (B7)	-0.023558	-3.76252	-0.137909	0.89091	0.99637	-4.72254	VS-PWH_vs_PWoH
GDCA	0.0769029	-4.01118	0.136522	0.892	0.99637	-4.72259	VS-PWH_vs_PWoH
PG 20:4_22:1	-0.0197857	-2.91506	-0.135863	0.892519	0.99637	-4.72261	VS-PWH_vs_PWoH
DiCA 12:0	0.0557046	-5.26309	0.128254	0.898503	0.99637	-4.72284	VS-PWH_vs_PWoH
PE P-18:0/14:0	0.0319611	-3.8039	0.127053	0.899449	0.99637	-4.72288	VS-PWH_vs_PWoH
FA 20:5n-3 (EPA)	0.0324093	-1.77206	0.125379	0.900766	0.99637	-4.72293	VS-PWH_vs_PWoH
TG 22:6_32:0	-0.0425634	-0.356209	-0.124594	0.901384	0.99637	-4.72295	VS-PWH_vs_PWoH
LPE 22:6	-0.0214427	-0.814278	-0.120893	0.904299	0.99637	-4.72306	VS-PWH_vs_PWoH
Methylmalonic acid	-0.0253615	-2.97984	-0.120286	0.904777	0.99637	-4.72307	VS-PWH_vs_PWoH
PA 18:1_22:3	0.0241074	-0.0997148	0.118834	0.905921	0.99637	-4.72312	VS-PWH_vs_PWoH
Citramalic acid	0.0263322	-3.36371	0.115218	0.908771	0.99637	-4.72321	VS-PWH_vs_PWoH
C14:2	-0.0310027	-3.14409	-0.114014	0.909719	0.99637	-4.72325	VS-PWH_vs_PWoH
FA 5:0-3M	0.0269195	-9.51054	0.111605	0.911619	0.99637	-4.72331	VS-PWH_vs_PWoH
LPG 16:0	0.0200768	-2.15308	0.110516	0.912478	0.99637	-4.72334	VS-PWH_vs_PWoH
DG 18:1_20:1	-0.0237162	-6.68299	-0.109615	0.913188	0.99637	-4.72336	VS-PWH_vs_PWoH
p-Cresol glucuronide	-0.0789946	-7.06279	-0.109531	0.913254	0.99637	-4.72336	VS-PWH_vs_PWoH
Guanidinoacetic acid	0.0183493	0.756805	0.108636	0.913961	0.99637	-4.72339	VS-PWH_vs_PWoH
TG 18:0_30:0	-0.0465995	-2.43687	-0.106023	0.916022	0.99637	-4.72345	VS-PWH_vs_PWoH
PA 18:1_18:4	-0.0192303	-0.732149	-0.104092	0.917546	0.99637	-4.7235	VS-PWH_vs_PWoH
N-Ac-Ala	0.00966322	-1.03398	0.103943	0.917664	0.99637	-4.7235	VS-PWH_vs_PWoH
LPE 15:0	0.0307307	-5.20197	0.102796	0.918569	0.99637	-4.72353	VS-PWH_vs_PWoH
Met	0.0136065	4.42466	0.102508	0.918796	0.99637	-4.72354	VS-PWH_vs_PWoH
4-OH-Phenylpyruvic acid	-0.015663	-0.145767	-0.09897	0.921589	0.99637	-4.72362	VS-PWH_vs_PWoH
TG 18:0_36:3	0.0253256	3.27337	0.097747	0.922555	0.99637	-4.72365	VS-PWH_vs_PWoH
AconAcid	0.017284	0.641869	0.0942578	0.925311	0.99637	-4.72373	VS-PWH_vs_PWoH
PG 20:4_22:3	-0.0135265	-2.3124	-0.0925976	0.926623	0.99637	-4.72376	VS-PWH_vs_PWoH
TG 18:1_36:5	0.0256881	2.39499	0.0915101	0.927482	0.99637	-4.72379	VS-PWH_vs_PWoH
TG 18:1_36:4	0.0227975	4.96678	0.0903458	0.928402	0.99637	-4.72381	VS-PWH_vs_PWoH
PA 18:1_22:2	0.0144819	-1.89763	0.0901175	0.928582	0.99637	-4.72381	VS-PWH_vs_PWoH
LPI 14:1	0.0132114	-3.54879	0.0894021	0.929148	0.99637	-4.72383	VS-PWH_vs_PWoH
PI 17:1_18:1	-0.0126442	1.73842	-0.0879021	0.930333	0.99637	-4.72386	VS-PWH_vs_PWoH
PA 17:1_18:1	-0.0157653	-0.0253786	-0.0868403	0.931173	0.99637	-4.72388	VS-PWH_vs_PWoH
CerP d18:1/16:0	0.0128425	0.749631	0.0854731	0.932254	0.99637	-4.72391	VS-PWH_vs_PWoH
PI 18:1_22:3	0.0159265	-2.51542	0.0853656	0.932339	0.99637	-4.72391	VS-PWH_vs_PWoH
LPE P-22:0	-0.0265397	-3.94441	-0.0852865	0.932401	0.99637	-4.72391	VS-PWH_vs_PWoH
PA 17:2_18:1	0.0199884	1.1221	0.0832111	0.934042	0.99637	-4.72395	VS-PWH_vs_PWoH
TG 18:0_38:7	-0.030416	-2.44566	-0.0825324	0.934579	0.99637	-4.72397	VS-PWH_vs_PWoH
FA 10:0	-0.0287831	-0.64604	-0.0811586	0.935666	0.99637	-4.72399	VS-PWH_vs_PWoH
PG 16:2_18:1	0.0111723	-1.5363	0.0809106	0.935862	0.99637	-4.724	VS-PWH_vs_PWoH
TG 17:1_36:4	0.0234528	-1.05249	0.0808897	0.935878	0.99637	-4.724	VS-PWH_vs_PWoH
FA 20:1n-9	0.0147708	1.07624	0.0805212	0.93617	0.99637	-4.72401	VS-PWH_vs_PWoH
3-IAA	0.021879	0.17653	0.0794885	0.936987	0.99637	-4.72403	VS-PWH_vs_PWoH
TG 16:0_36:6	0.0273228	-1.14569	0.0780023	0.938162	0.99637	-4.72405	VS-PWH_vs_PWoH
LPE 19:0	-0.0239798	-5.99191	-0.0776421	0.938447	0.99637	-4.72406	VS-PWH_vs_PWoH
DG 16:1_18:0	-0.0440656	-5.55387	-0.076591	0.939279	0.99637	-4.72408	VS-PWH_vs_PWoH
PA 18:3_18:3	0.0097205	-1.35335	0.076123	0.939649	0.99637	-4.72409	VS-PWH_vs_PWoH
N2-Ac-Lys	0.0209586	-4.6066	0.0760561	0.939702	0.99637	-4.72409	VS-PWH_vs_PWoH
TG 22:6_32:1	-0.0272997	-0.652612	-0.0748579	0.94065	0.99637	-4.72411	VS-PWH_vs_PWoH
PI 16:0_18:1	-0.0126986	0.41537	-0.0734693	0.941749	0.99637	-4.72413	VS-PWH_vs_PWoH
DG 18:2_18:2	0.019674	2.27262	0.0731636	0.941991	0.99637	-4.72414	VS-PWH_vs_PWoH
TG 22:5_32:0	-0.019907	-0.689473	-0.0699824	0.944509	0.99637	-4.72419	VS-PWH_vs_PWoH
PA 16:0_18:1	0.0101722	-1.04786	0.0684775	0.9457	0.99637	-4.72422	VS-PWH_vs_PWoH
C16:2	0.0205096	-4.95951	0.0683011	0.94584	0.99637	-4.72422	VS-PWH_vs_PWoH
2,5-Furandicarboxylic acid	0.0441505	-6.66686	0.0660835	0.947596	0.99637	-4.72425	VS-PWH_vs_PWoH
3-OH-Glutaric acid	-0.0128911	-4.12919	-0.0628571	0.950151	0.99637	-4.7243	VS-PWH_vs_PWoH
PE 35:2	-0.0128176	-1.2506	-0.0626808	0.95029	0.99637	-4.7243	VS-PWH_vs_PWoH
LPS 18:0	-0.0190762	-4.8486	-0.0619998	0.95083	0.99637	-4.72431	VS-PWH_vs_PWoH
TG 18:2_36:5	-0.0291651	1.52981	-0.0611644	0.951491	0.99637	-4.72433	VS-PWH_vs_PWoH
PS 32:0	0.0270999	-6.45213	0.0587421	0.95341	0.99637	-4.72436	VS-PWH_vs_PWoH
DG 14:1_18:1	0.0297446	-4.5848	0.0586241	0.953504	0.99637	-4.72436	VS-PWH_vs_PWoH
PG 16:0_19:1	-0.00768943	-3.27593	-0.0582691	0.953785	0.99637	-4.72437	VS-PWH_vs_PWoH
PA 18:2_20:0	0.0121738	0.774294	0.0570999	0.954711	0.99637	-4.72438	VS-PWH_vs_PWoH
TG 18:3_36:4	-0.0249194	0.835611	-0.0563177	0.955331	0.99637	-4.72439	VS-PWH_vs_PWoH
PI 18:1_20:3	0.00982151	-1.79349	0.0553491	0.956098	0.99637	-4.7244	VS-PWH_vs_PWoH
TG 20:3_36:5	0.0235953	-3.00206	0.0549504	0.956414	0.99637	-4.72441	VS-PWH_vs_PWoH
Histamine	0.0153662	-8.76274	0.0528948	0.958043	0.99637	-4.72444	VS-PWH_vs_PWoH
Serotonin	-0.0234976	-3.46187	-0.0492333	0.960945	0.99637	-4.72448	VS-PWH_vs_PWoH
LPG 18:0	-0.00727369	-3.02723	-0.049198	0.960973	0.99637	-4.72448	VS-PWH_vs_PWoH
PA 18:1_18:3	0.0115377	-0.26114	0.0478685	0.962027	0.99637	-4.72449	VS-PWH_vs_PWoH
ProBetaine	-0.0166649	1.65508	-0.0442298	0.964911	0.99637	-4.72453	VS-PWH_vs_PWoH
TG 16:0_40:7	0.00975951	0.937567	0.0427287	0.966101	0.99637	-4.72455	VS-PWH_vs_PWoH
PI 18:2_22:6	-0.00570335	-2.38353	-0.0417525	0.966876	0.99637	-4.72456	VS-PWH_vs_PWoH
PI 16:1_18:1	0.00541701	0.271616	0.0407301	0.967686	0.99637	-4.72457	VS-PWH_vs_PWoH
PG 16:0_20:3	-0.00466049	-2.51694	-0.0403691	0.967972	0.99637	-4.72457	VS-PWH_vs_PWoH
SPBP d17:1	-0.00533355	-0.116294	-0.0400231	0.968247	0.99637	-4.72458	VS-PWH_vs_PWoH
TG 22:3_30:2	-0.0194492	-4.86983	-0.039003	0.969056	0.99637	-4.72458	VS-PWH_vs_PWoH
PE P-16:0/16:0	-0.00723199	-3.08724	-0.0384417	0.969501	0.99637	-4.72459	VS-PWH_vs_PWoH
PC O-34:0	-0.00558356	0.0404588	-0.035317	0.971979	0.99637	-4.72462	VS-PWH_vs_PWoH
C16:2-OH	0.0125721	-5.48886	0.0329514	0.973855	0.99637	-4.72464	VS-PWH_vs_PWoH
PG 16:0_20:5	-0.00363615	-2.02666	-0.0322665	0.974398	0.99637	-4.72464	VS-PWH_vs_PWoH
T4	-0.0048643	-3.75189	-0.0317091	0.97484	0.99637	-4.72464	VS-PWH_vs_PWoH
Ala	0.00381363	8.19475	0.0305957	0.975723	0.99637	-4.72465	VS-PWH_vs_PWoH
TDCA	0.0122503	-6.66545	0.027789	0.97795	0.99637	-4.72467	VS-PWH_vs_PWoH
PI 18:1_20:4	-0.00503208	-0.665234	-0.0273982	0.97826	0.99637	-4.72467	VS-PWH_vs_PWoH
3-IPA	-0.0162092	-2.23404	-0.0267902	0.978742	0.99637	-4.72468	VS-PWH_vs_PWoH
PG 18:2_18:3	0.00423968	-2.70456	0.0257879	0.979537	0.99637	-4.72468	VS-PWH_vs_PWoH
Quinolinic acid	-0.00663049	-0.74518	-0.0252652	0.979952	0.99637	-4.72469	VS-PWH_vs_PWoH
FA 12:0	-0.00712612	0.773737	-0.0249696	0.980187	0.99637	-4.72469	VS-PWH_vs_PWoH
PC O-30:1	0.0127714	-3.06319	0.0245625	0.980509	0.99637	-4.72469	VS-PWH_vs_PWoH
LPC 18:0	-0.00533608	3.91578	-0.0244305	0.980614	0.99637	-4.72469	VS-PWH_vs_PWoH
Fumaric acid	0.00387349	0.00507676	0.0236244	0.981254	0.99637	-4.7247	VS-PWH_vs_PWoH
FA 8:0	-0.00740991	-1.10244	-0.0233364	0.981482	0.99637	-4.7247	VS-PWH_vs_PWoH
PG 16:0_18:2	0.00242883	-0.629464	0.0210543	0.983293	0.99637	-4.72471	VS-PWH_vs_PWoH
TG 18:2_36:2	0.00467631	5.63184	0.0210537	0.983293	0.99637	-4.72471	VS-PWH_vs_PWoH
N-Ac-Asn	-0.00180925	-3.00084	-0.0209806	0.983351	0.99637	-4.72471	VS-PWH_vs_PWoH
C12	-0.00491466	-3.18119	-0.0185048	0.985316	0.99637	-4.72472	VS-PWH_vs_PWoH
Glyoxylic acid	-0.00158746	2.96832	-0.0179544	0.985752	0.99637	-4.72472	VS-PWH_vs_PWoH
C12:1	0.0032931	-3.06585	0.0147259	0.988314	0.99637	-4.72474	VS-PWH_vs_PWoH
TG 18:0_32:0	0.0046932	0.194227	0.0133666	0.989393	0.99637	-4.72474	VS-PWH_vs_PWoH
PG 20:3_20:4	-0.00132669	-1.47675	-0.009992	0.992071	0.99637	-4.72475	VS-PWH_vs_PWoH
PA 16:1_18:1	0.00173886	-0.991673	0.00980081	0.992222	0.99637	-4.72475	VS-PWH_vs_PWoH
Asp	0.00134995	1.44002	0.00901737	0.992844	0.99637	-4.72475	VS-PWH_vs_PWoH
TG 17:1_36:5	0.00307789	-2.39288	0.0084533	0.993292	0.99637	-4.72475	VS-PWH_vs_PWoH
PC 34:4	0.00183534	-0.15358	0.00842402	0.993315	0.99637	-4.72475	VS-PWH_vs_PWoH
TG 14:0_38:4	0.00263206	-1.86318	0.00747384	0.994069	0.99637	-4.72476	VS-PWH_vs_PWoH
PG 16:0_16:0	0.00120566	-2.19738	0.00738147	0.994142	0.99637	-4.72476	VS-PWH_vs_PWoH
LPI 18:3	-0.00238124	-3.38327	-0.00707439	0.994386	0.99637	-4.72476	VS-PWH_vs_PWoH
Arginino-Suc	-0.00143666	-3.71601	-0.0038062	0.996979	0.99698	-4.72476	VS-PWH_vs_PWoH
PA 18:2_22:3	0.00072817	-1.27143	0.00380282	0.996982	0.99698	-4.72476	VS-PWH_vs_PWoH

### Sheet: Supplemental Data 2
Feature	log2FC	AveExpr	t	P.Value	adj.P.Val	B	contrast
Phenylpyruvic acid	1.00124	-1.89319	6.21155	1.3595e-07	0.00014	7.3923	Vi-PWH_vs_PWoH
PC O-32:2	-0.933785	-1.03567	-5.43644	1.97087e-06	0.00099	4.8824	Vi-PWH_vs_PWoH
Hex-Cer d18:2/23:0	-1.27842	-2.44204	-5.20279	4.36922e-06	0.00146	4.13577	Vi-PWH_vs_PWoH
Hex-Cer d18:2/22:0	-1.0548	-1.47791	-5.11712	5.84039e-06	0.00147	3.86377	Vi-PWH_vs_PWoH
Hex-Cer d18:2/24:0	-1.17128	-0.951804	-5.03181	7.7891e-06	0.00156	3.59403	Vi-PWH_vs_PWoH
PA 16:0_18:2	-0.899297	-3.24482	-4.89008	1.25359e-05	0.0021	3.14851	Vi-PWH_vs_PWoH
PC O-30:2	-0.983579	-3.84148	-4.71353	2.25674e-05	0.00324	2.59873	Vi-PWH_vs_PWoH
SPBP d14:1	-0.653565	2.5812	-4.55958	3.74939e-05	0.00446	2.12465	Vi-PWH_vs_PWoH
SM 41:1	-0.913193	2.95694	-4.54027	3.99455e-05	0.00446	2.06556	Vi-PWH_vs_PWoH
N-Ac-Cytidine	1.06284	-3.19749	4.48742	4.74839e-05	0.00477	1.90432	Vi-PWH_vs_PWoH
PI 14:0_18:2	-0.573674	-1.13267	-4.40615	6.18676e-05	0.00539	1.65772	Vi-PWH_vs_PWoH
Suc	-0.631511	1.47609	-4.37269	6.89565e-05	0.00539	1.55669	Vi-PWH_vs_PWoH
PG 18:1_18:3	-0.538847	-2.29682	-4.34657	7.50364e-05	0.00539	1.47803	Vi-PWH_vs_PWoH
SM 41:2	-0.848296	2.63614	-4.33564	7.77323e-05	0.00539	1.44517	Vi-PWH_vs_PWoH
Hex-Cer d18:1/18:1	-0.782558	-4.01463	-4.28627	9.11368e-05	0.00539	1.29716	Vi-PWH_vs_PWoH
SM 43:1	-0.89626	-0.428769	-4.28414	9.17637e-05	0.00539	1.29078	Vi-PWH_vs_PWoH
PG 18:1_20:0	-0.567094	-2.0381	-4.28189	9.24309e-05	0.00539	1.28405	Vi-PWH_vs_PWoH
PA 18:2_22:0	-0.700653	-1.19161	-4.26787	9.66893e-05	0.00539	1.24216	Vi-PWH_vs_PWoH
N1,N8-Di-Ac-Spermidine	1.22944	-8.24009	4.22873	0.000109617	0.00579	1.12551	Vi-PWH_vs_PWoH
PC O-34:3	-0.886503	2.56751	-4.17961	0.000128236	0.00644	0.979769	Vi-PWH_vs_PWoH
SM 36:2	-0.69135	3.04876	-4.14976	0.000141022	0.00648	0.89153	Vi-PWH_vs_PWoH
PC 36:4	-0.593012	7.1034	-4.14781	0.000141896	0.00648	0.885794	Vi-PWH_vs_PWoH
PA 18:1_20:1	-0.532938	-0.794028	-4.11058	0.000159692	0.00691	0.776158	Vi-PWH_vs_PWoH
Kynurenine	0.811038	1.03574	4.09969	0.000165293	0.00691	0.744185	Vi-PWH_vs_PWoH
SM 34:2	-0.666666	3.59104	-4.01927	0.000212998	0.00844	0.509175	Vi-PWH_vs_PWoH
His	-0.449214	6.03556	-4.01094	0.000218638	0.00844	0.484971	Vi-PWH_vs_PWoH
CE 18:2	-1.00218	9.26665	-3.9985	0.000227336	0.00845	0.448847	Vi-PWH_vs_PWoH
Biliverdin	-1.13123	-1.69749	-3.92596	0.000285147	0.01022	0.239215	Vi-PWH_vs_PWoH
CE 20:4	-1.03957	6.61656	-3.91106	0.00029867	0.01034	0.196382	Vi-PWH_vs_PWoH
Hex-Cer d18:1/23:0	-0.812482	0.123674	-3.88314	0.000325686	0.0109	0.116364	Vi-PWH_vs_PWoH
Hex-Cer d18:1/22:0	-0.728434	1.22833	-3.86129	0.000348468	0.01109	0.0539167	Vi-PWH_vs_PWoH
PI 18:0_20:4	-0.66552	3.63481	-3.85661	0.000353549	0.01109	0.0405506	Vi-PWH_vs_PWoH
PE 36:0	-0.920325	-1.22728	-3.82935	0.000384564	0.01166	-0.0370673	Vi-PWH_vs_PWoH
CE 22:6	-1.13713	3.49172	-3.82078	0.000394846	0.01166	-0.0614118	Vi-PWH_vs_PWoH
Cer d18:2/23:0	-0.999035	-3.03831	-3.80473	0.000414821	0.0119	-0.106937	Vi-PWH_vs_PWoH
PC O-34:2	-0.757387	3.22758	-3.7761	0.000452892	0.0125	-0.187893	Vi-PWH_vs_PWoH
PG 18:1_22:1	-0.669151	-2.86384	-3.77053	0.000460678	0.0125	-0.203605	Vi-PWH_vs_PWoH
3-OH-Glutaric acid	-0.962027	-4.12919	-3.7538	0.00048485	0.0126	-0.250727	Vi-PWH_vs_PWoH
PE 40:3	-0.407891	-2.72767	-3.74584	0.00049678	0.0126	-0.273117	Vi-PWH_vs_PWoH
SM 42:1	-0.588626	3.67199	-3.73252	0.000517367	0.0126	-0.310514	Vi-PWH_vs_PWoH
Phenyl-Lac	1.01051	-1.94982	3.72657	0.000526836	0.0126	-0.327212	Vi-PWH_vs_PWoH
LPE 17:1	-1.06793	-4.62866	-3.71765	0.000541329	0.0126	-0.352196	Vi-PWH_vs_PWoH
PC O-36:5	-0.727781	3.1631	-3.7086	0.000556434	0.0126	-0.377525	Vi-PWH_vs_PWoH
PC O-40:1	-0.841308	-0.420757	-3.69855	0.000573666	0.0126	-0.40559	Vi-PWH_vs_PWoH
CE 20:3	-0.9325	3.24214	-3.69777	0.000575028	0.0126	-0.407771	Vi-PWH_vs_PWoH
SM 38:3	-1.07805	-0.939552	-3.69637	0.000577478	0.0126	-0.411684	Vi-PWH_vs_PWoH
PE 44:7	-0.881206	-4.60167	-3.6611	0.000642556	0.01373	-0.509884	Vi-PWH_vs_PWoH
PC O-38:6	-0.714756	2.17673	-3.65323	0.000658005	0.01376	-0.531723	Vi-PWH_vs_PWoH
PE P-18:0/20:3	-0.922338	0.0224083	-3.62251	0.000721819	0.0145	-0.616759	Vi-PWH_vs_PWoH
PA 17:0_18:1	-0.778024	-0.656358	-3.62241	0.000722038	0.0145	-0.617037	Vi-PWH_vs_PWoH
PA 18:2_20:2	-0.650998	-1.32674	-3.61373	0.000741125	0.01454	-0.640996	Vi-PWH_vs_PWoH
PA 18:0_18:2	-0.932385	0.14081	-3.60833	0.000753248	0.01454	-0.655891	Vi-PWH_vs_PWoH
PC O-38:0	-0.815149	0.0465482	-3.58046	0.000818854	0.01551	-0.732528	Vi-PWH_vs_PWoH
Quinolinic acid	1.16848	-0.74518	3.56304	0.000862601	0.01604	-0.78026	Vi-PWH_vs_PWoH
Cys	-0.443149	7.3118	-3.54591	0.000907786	0.01657	-0.827065	Vi-PWH_vs_PWoH
PA 18:2_22:1	-0.575323	-1.02546	-3.51441	0.000996878	0.01759	-0.912828	Vi-PWH_vs_PWoH
Citric acid	-0.748028	7.02064	-3.5052	0.00102448	0.01759	-0.93783	Vi-PWH_vs_PWoH
PC O-32:1	-0.655047	1.08113	-3.50504	0.00102496	0.01759	-0.938266	Vi-PWH_vs_PWoH
PA 20:0_20:4	-0.751411	0.968703	-3.50225	0.00103348	0.01759	-0.945837	Vi-PWH_vs_PWoH
Bilirubin	-1.20282	5.00838	-3.48174	0.00109809	0.01837	-1.00133	Vi-PWH_vs_PWoH
PE 44:6	-0.688229	-4.12016	-3.47589	0.00111723	0.01839	-1.01714	Vi-PWH_vs_PWoH
Hex-Cer d18:2/16:0	-0.636152	-6.69192	-3.46736	0.00114567	0.01855	-1.04013	Vi-PWH_vs_PWoH
Biotin (B7)	-0.739023	-3.76252	-3.46205	0.00116373	0.01855	-1.05443	Vi-PWH_vs_PWoH
Hex-Cer d18:1/18:0	-0.632233	-3.45755	-3.45663	0.00118248	0.01855	-1.06904	Vi-PWH_vs_PWoH
PE P-16:0/16:0	-0.803321	-3.08724	-3.41708	0.00132803	0.02026	-1.1751	Vi-PWH_vs_PWoH
PS 38:7	-0.591818	-1.41985	-3.4161	0.00133183	0.02026	-1.17771	Vi-PWH_vs_PWoH
PC O-40:4	-0.464812	0.72684	-3.37794	0.00148875	0.02229	-1.27934	Vi-PWH_vs_PWoH
PC 32:3	-0.694951	-1.31279	-3.36551	0.00154354	0.02229	-1.31229	Vi-PWH_vs_PWoH
C5:1	-1.06046	-4.13206	-3.35495	0.00159162	0.02229	-1.34025	Vi-PWH_vs_PWoH
PI 18:2_22:0	-0.505615	-2.33127	-3.35372	0.00159729	0.02229	-1.34349	Vi-PWH_vs_PWoH
5-HIAA	-0.747395	-4.1635	-3.35119	0.00160907	0.02229	-1.35019	Vi-PWH_vs_PWoH
PE P-18:0/20:4	-0.744449	4.59518	-3.35064	0.00161164	0.02229	-1.35164	Vi-PWH_vs_PWoH
PE P-18:0/22:6	-0.720959	2.81653	-3.34808	0.00162365	0.02229	-1.35841	Vi-PWH_vs_PWoH
PE P-16:0/22:6	-0.621116	2.60995	-3.34173	0.00165379	0.02229	-1.37517	Vi-PWH_vs_PWoH
PA 18:1_22:0	-0.624537	-0.179015	-3.33757	0.00167385	0.02229	-1.38615	Vi-PWH_vs_PWoH
FA 20:3n-6	-0.790689	0.741891	-3.33486	0.001687	0.02229	-1.39327	Vi-PWH_vs_PWoH
CE 22:5	-0.752853	0.557558	-3.32805	0.00172053	0.02243	-1.41119	Vi-PWH_vs_PWoH
LPE 22:0	-0.481881	-2.89802	-3.32293	0.00174622	0.02248	-1.42469	Vi-PWH_vs_PWoH
PA 18:3_18:3	-0.528867	-1.35335	-3.31432	0.00179013	0.02275	-1.44729	Vi-PWH_vs_PWoH
PG 18:2_20:0	-0.612787	-1.17197	-3.30693	0.0018287	0.02295	-1.46669	Vi-PWH_vs_PWoH
Glyceric acid	0.422706	1.30602	3.30254	0.00185196	0.02296	-1.47818	Vi-PWH_vs_PWoH
PC 28:1	-0.728224	1.15752	-3.29514	0.00189181	0.02316	-1.49755	Vi-PWH_vs_PWoH
PC O-42:1	-0.528728	-2.03785	-3.28613	0.00194145	0.02348	-1.5211	Vi-PWH_vs_PWoH
Hex-Cer d18:1/24:0	-0.658068	0.248839	-3.26756	0.00204766	0.02447	-1.56951	Vi-PWH_vs_PWoH
Sarcosine	-0.732617	3.29143	-3.26142	0.00208395	0.02447	-1.58547	Vi-PWH_vs_PWoH
LPE 22:4	-0.523813	-2.61471	-3.25944	0.00209581	0.02447	-1.59062	Vi-PWH_vs_PWoH
PE P-18:1/22:6	-0.718824	2.13387	-3.25163	0.00214315	0.02473	-1.61091	Vi-PWH_vs_PWoH
FA 20:2	-0.723342	0.856465	-3.24534	0.00218197	0.02489	-1.62721	Vi-PWH_vs_PWoH
AconAcid	-0.740436	0.641869	-3.23132	0.00227095	0.02548	-1.66349	Vi-PWH_vs_PWoH
PE P-16:0/20:3	-0.927997	-0.200655	-3.22925	0.00228441	0.02548	-1.66885	Vi-PWH_vs_PWoH
GABA	-0.52325	-3.12633	-3.22048	0.00234215	0.02576	-1.69149	Vi-PWH_vs_PWoH
PA 17:0_18:2	-0.587835	-1.78345	-3.21377	0.00238721	0.02576	-1.70878	Vi-PWH_vs_PWoH
CE 18:1	-0.730484	7.43314	-3.21135	0.00240368	0.02576	-1.71501	Vi-PWH_vs_PWoH
PC 32:2	-0.75337	1.12961	-3.20943	0.0024168	0.02576	-1.71995	Vi-PWH_vs_PWoH
Oxaloacetic acid	-0.489387	0.52726	-3.20647	0.00243718	0.02576	-1.72756	Vi-PWH_vs_PWoH
PI 18:0_20:3	-0.793721	1.02657	-3.19486	0.00251876	0.02618	-1.7574	Vi-PWH_vs_PWoH
PC O-28:1	-0.75135	-1.63727	-3.19338	0.00252931	0.02618	-1.76119	Vi-PWH_vs_PWoH
CE 17:1	-0.837093	0.642049	-3.17527	0.00266224	0.02724	-1.80759	Vi-PWH_vs_PWoH
CE 16:0	-0.65399	6.61846	-3.17208	0.00268632	0.02724	-1.81574	Vi-PWH_vs_PWoH
PC O-42:2	-0.542794	-1.57772	-3.16431	0.00274583	0.02757	-1.83558	Vi-PWH_vs_PWoH
Hex-Cer d18:2/18:0	-0.949255	-6.01589	-3.15709	0.00280222	0.02786	-1.85397	Vi-PWH_vs_PWoH
PA 18:2_20:1	-0.639932	0.125379	-3.14002	0.00293996	0.02894	-1.89738	Vi-PWH_vs_PWoH
PE P-16:0/18:2	-0.959181	2.08661	-3.13354	0.0029939	0.02918	-1.91382	Vi-PWH_vs_PWoH
PI 18:2_22:1	-0.595708	-0.738885	-3.12663	0.00305247	0.02947	-1.93133	Vi-PWH_vs_PWoH
PE P-18:1/20:4	-0.812728	3.51575	-3.11034	0.00319481	0.03041	-1.97251	Vi-PWH_vs_PWoH
PA 17:2_18:1	-0.933111	1.1221	-3.10854	0.00321089	0.03041	-1.97704	Vi-PWH_vs_PWoH
PG 20:3_20:4	-0.512988	-1.47675	-3.09179	0.00336443	0.03157	-2.01921	Vi-PWH_vs_PWoH
PE P-18:0/18:2	-0.906359	2.41535	-3.07438	0.00353141	0.03262	-2.06292	Vi-PWH_vs_PWoH
PC 38:4	-0.495132	6.37044	-3.07335	0.0035415	0.03262	-2.06549	Vi-PWH_vs_PWoH
Cit	-0.582187	4.48829	-3.06376	0.00363701	0.03308	-2.08948	Vi-PWH_vs_PWoH
N1,N12-Di-Ac-Spermine	1.53385	-7.60077	3.06179	0.00365692	0.03308	-2.0944	Vi-PWH_vs_PWoH
FA 22:4n-6	-0.727624	0.891999	-3.05572	0.00371886	0.03334	-2.10954	Vi-PWH_vs_PWoH
PC O-38:3	-0.499881	1.39937	-3.0506	0.00377194	0.03351	-2.12231	Vi-PWH_vs_PWoH
PE 38:0	-0.67149	-0.702367	-3.04462	0.00383489	0.03362	-2.13722	Vi-PWH_vs_PWoH
PA 18:1_18:2	-0.552138	-0.538244	-3.04312	0.0038508	0.03362	-2.14095	Vi-PWH_vs_PWoH
PC O-36:3	-0.568693	2.54811	-3.03811	0.0039044	0.03379	-2.1534	Vi-PWH_vs_PWoH
PE P-18:1/18:2	-0.9212	2.12258	-3.02568	0.00404054	0.03446	-2.18425	Vi-PWH_vs_PWoH
Isocitric acid	-0.607277	1.09468	-3.02479	0.00405045	0.03446	-2.18646	Vi-PWH_vs_PWoH
LPI 18:2	-0.856921	-0.999694	-3.00913	0.00422873	0.03539	-2.22521	Vi-PWH_vs_PWoH
PI 18:2_20:0	-0.541996	-1.87708	-3.00903	0.00422985	0.03539	-2.22545	Vi-PWH_vs_PWoH
SM 33:1	-0.607888	2.17468	-3.00501	0.00427677	0.03549	-2.23536	Vi-PWH_vs_PWoH
PE 38:1	-0.50916	-1.12253	-2.99928	0.00434456	0.03575	-2.2495	Vi-PWH_vs_PWoH
PC 40:6	-0.592474	3.9399	-2.99606	0.00438304	0.03578	-2.25743	Vi-PWH_vs_PWoH
PC O-36:2	-0.520884	3.35606	-2.99284	0.00442187	0.0358	-2.26536	Vi-PWH_vs_PWoH
PC 38:6	-0.610866	5.53903	-2.98308	0.00454152	0.03639	-2.28934	Vi-PWH_vs_PWoH
PA 18:2_20:0	-0.794225	0.774294	-2.98107	0.00456652	0.03639	-2.29428	Vi-PWH_vs_PWoH
PC O-42:3	-0.537321	-1.10623	-2.96611	0.00475679	0.0376	-2.33093	Vi-PWH_vs_PWoH
FA 18:2	-0.68563	6.83679	-2.96225	0.00480717	0.03771	-2.34038	Vi-PWH_vs_PWoH
PI 18:1_20:2	-0.623179	-1.67539	-2.95072	0.00496035	0.03861	-2.36852	Vi-PWH_vs_PWoH
PA 17:1_18:1	-0.667382	-0.0253786	-2.94181	0.00508179	0.03925	-2.39021	Vi-PWH_vs_PWoH
PI 16:1_18:2	-0.498809	0.806246	-2.93635	0.00515765	0.03953	-2.4035	Vi-PWH_vs_PWoH
PG 20:4_22:1	-0.533591	-2.91506	-2.93209	0.00521751	0.03954	-2.41384	Vi-PWH_vs_PWoH
FA 15:0	-0.855996	0.846343	-2.92923	0.00525803	0.03954	-2.42077	Vi-PWH_vs_PWoH
LPI 18:3	-1.23154	-3.38327	-2.92788	0.00527732	0.03954	-2.42405	Vi-PWH_vs_PWoH
PE P-16:0/20:4	-0.652856	3.37532	-2.9199	0.00539245	0.0401	-2.44338	Vi-PWH_vs_PWoH
Cer d16:1/24:0	-0.987165	-3.85177	-2.91684	0.00543724	0.04014	-2.45079	Vi-PWH_vs_PWoH
PE P-20:0/18:2	-0.807241	-0.35203	-2.91142	0.00551727	0.04043	-2.46387	Vi-PWH_vs_PWoH
PG 18:2_22:1	-0.617189	-2.41212	-2.89144	0.00582234	0.04236	-2.51203	Vi-PWH_vs_PWoH
PS 40:7	-0.551753	-2.23061	-2.88865	0.0058662	0.04237	-2.51874	Vi-PWH_vs_PWoH
PA 16:1_18:1	-0.638668	-0.991673	-2.88067	0.00599321	0.04295	-2.53789	Vi-PWH_vs_PWoH
FA 20:1n-9	-0.659742	1.07624	-2.87806	0.00603535	0.04295	-2.54416	Vi-PWH_vs_PWoH
FA 16:0	-0.545435	6.5151	-2.87561	0.00607513	0.04295	-2.55003	Vi-PWH_vs_PWoH
FA 18:1	-0.671833	7.97821	-2.85909	0.00634982	0.04458	-2.58953	Vi-PWH_vs_PWoH
PC O-38:4	-0.426872	3.42686	-2.855	0.0064195	0.04471	-2.59927	Vi-PWH_vs_PWoH
SM 35:1	-0.501743	1.26846	-2.85278	0.00645769	0.04471	-2.60457	Vi-PWH_vs_PWoH
Phe	0.347032	5.90285	2.83976	0.00668579	0.04543	-2.63554	Vi-PWH_vs_PWoH
PG 20:4_20:4	-0.492909	0.111138	-2.8394	0.0066922	0.04543	-2.6364	Vi-PWH_vs_PWoH
SPB d17:0	-1.07523	-2.00829	-2.8391	0.00669753	0.04543	-2.63711	Vi-PWH_vs_PWoH
PG 18:2_22:0	-0.494738	-1.3774	-2.82662	0.00692338	0.04665	-2.66668	Vi-PWH_vs_PWoH
2-OH-Phenylacetic acid	0.500356	-3.92463	2.80978	0.00723954	0.04846	-2.70646	Vi-PWH_vs_PWoH
PA 16:0_18:1	-0.517272	-1.04786	-2.78658	0.00769708	0.05095	-2.76101	Vi-PWH_vs_PWoH
PE 36:1	0.639233	0.520731	2.78253	0.00777958	0.05095	-2.77049	Vi-PWH_vs_PWoH
LPI 19:0	-0.795522	-5.25997	-2.78093	0.00781227	0.05095	-2.77422	Vi-PWH_vs_PWoH
N1-Ac-Spermidine	0.733547	-3.51903	2.77965	0.00783868	0.05095	-2.77722	Vi-PWH_vs_PWoH
CE 18:3	-0.773883	4.33001	-2.77833	0.00786604	0.05095	-2.78032	Vi-PWH_vs_PWoH
PI 14:0_18:1	-0.471473	-0.733806	-2.7602	0.00824947	0.05288	-2.82261	Vi-PWH_vs_PWoH
PA 18:0_18:1	-0.388936	-0.0287847	-2.75767	0.00830444	0.05288	-2.82851	Vi-PWH_vs_PWoH
Cer d16:1/23:0	-0.91183	-3.23054	-2.75615	0.00833745	0.05288	-2.83203	Vi-PWH_vs_PWoH
FA 18:0	-0.533366	5.00237	-2.75368	0.00839163	0.05288	-2.83778	Vi-PWH_vs_PWoH
PG 22:6_22:6	-0.576471	-1.27229	-2.75148	0.00843999	0.05288	-2.84288	Vi-PWH_vs_PWoH
LPG 20:1	-0.750243	-4.94881	-2.74972	0.00847915	0.05288	-2.84699	Vi-PWH_vs_PWoH
PA 18:1_20:3	-0.70585	1.12668	-2.74649	0.00855094	0.05299	-2.85448	Vi-PWH_vs_PWoH
FA 20:4n-6 (AA)	-0.653496	1.88461	-2.74096	0.00867532	0.05314	-2.86729	Vi-PWH_vs_PWoH
Cer d18:2/24:0	-0.703318	-1.2346	-2.74078	0.00867945	0.05314	-2.86771	Vi-PWH_vs_PWoH
PC 38:5	-0.459012	5.18148	-2.73495	0.00881247	0.05362	-2.8812	Vi-PWH_vs_PWoH
PG 16:0_16:1	-0.347319	-2.82648	-2.72228	0.0091081	0.05509	-2.91046	Vi-PWH_vs_PWoH
PA 18:1_22:2	-0.54168	-1.89763	-2.69742	0.00971512	0.05841	-2.96759	Vi-PWH_vs_PWoH
PA 16:1_18:2	-0.565217	-1.63893	-2.69489	0.00977895	0.05844	-2.97339	Vi-PWH_vs_PWoH
PC 34:4	-0.732667	-0.15358	-2.6911	0.00987509	0.05857	-2.98204	Vi-PWH_vs_PWoH
PI 16:0_20:0	-0.536472	1.14984	-2.68946	0.00991716	0.05857	-2.9858	Vi-PWH_vs_PWoH
PI 18:1_20:0	-0.450995	-1.75299	-2.68428	0.0100506	0.05901	-2.99762	Vi-PWH_vs_PWoH
PI 17:0_18:1	-0.941367	-1.44179	-2.67948	0.0101759	0.05918	-3.00858	Vi-PWH_vs_PWoH
N-Met-Asp	-0.921715	-6.29251	-2.67714	0.0102374	0.05918	-3.01391	Vi-PWH_vs_PWoH
PA 18:2_22:4	-0.934776	-0.137291	-2.67643	0.0102562	0.05918	-3.01553	Vi-PWH_vs_PWoH
PI 18:0_20:0	-0.486945	0.0495118	-2.67121	0.010395	0.05964	-3.0274	Vi-PWH_vs_PWoH
CerP d18:1/16:0	-0.496797	0.749631	-2.64594	0.0110917	0.06327	-3.08467	Vi-PWH_vs_PWoH
PA 18:2_18:2	-0.584185	-1.59763	-2.63634	0.0113674	0.06448	-3.10633	Vi-PWH_vs_PWoH
PA 18:1_18:1	-0.478307	-0.109	-2.63272	0.0114729	0.06454	-3.11447	Vi-PWH_vs_PWoH
PI 16:0_22:1	-0.36863	-0.899545	-2.63157	0.0115066	0.06454	-3.11706	Vi-PWH_vs_PWoH
C12	-0.872666	-3.18119	-2.62942	0.0115701	0.06454	-3.12191	Vi-PWH_vs_PWoH
PG 16:0_22:1	-0.369264	-1.36645	-2.61742	0.0119292	0.06617	-3.14883	Vi-PWH_vs_PWoH
PI 18:0_18:0	-0.375795	-0.702731	-2.59574	0.0126042	0.06953	-3.19726	Vi-PWH_vs_PWoH
PE P-18:1/18:1	-0.601061	1.00816	-2.58616	0.0129136	0.07063	-3.21858	Vi-PWH_vs_PWoH
Ala	-0.402677	8.19475	-2.58523	0.0129439	0.07063	-3.22064	Vi-PWH_vs_PWoH
LPG 18:1	-0.580862	-2.05636	-2.56797	0.0135199	0.07337	-3.25888	Vi-PWH_vs_PWoH
CE 16:1	-0.690782	4.49703	-2.53952	0.0145202	0.07797	-3.32146	Vi-PWH_vs_PWoH
C10	-0.835928	-1.63149	-2.53685	0.0146175	0.07797	-3.32731	Vi-PWH_vs_PWoH
PC 42:4	-0.391928	-3.12406	-2.53615	0.0146431	0.07797	-3.32885	Vi-PWH_vs_PWoH
PE P-20:0/20:4	-0.477489	0.148559	-2.53472	0.0146957	0.07797	-3.33199	Vi-PWH_vs_PWoH
PG 17:0_18:2	-0.448698	-4.02072	-2.53312	0.0147543	0.07797	-3.33547	Vi-PWH_vs_PWoH
PG 18:2_18:4	-0.498639	-2.83793	-2.52905	0.0149053	0.07835	-3.34438	Vi-PWH_vs_PWoH
PC 36:6	-0.758361	-1.49	-2.52482	0.0150632	0.07877	-3.35361	Vi-PWH_vs_PWoH
PC O-40:3	-0.388138	-0.582795	-2.52158	0.0151852	0.07899	-3.36067	Vi-PWH_vs_PWoH
PA 18:1_20:2	-0.482164	-0.535533	-2.5182	0.0153139	0.07909	-3.36805	Vi-PWH_vs_PWoH
FA 22:5n-3 (DPA)	-0.62935	0.247953	-2.51694	0.0153617	0.07909	-3.37077	Vi-PWH_vs_PWoH
Hex-Cer d16:1/20:0	-1.05052	-5.12504	-2.51183	0.0155583	0.07953	-3.38189	Vi-PWH_vs_PWoH
PG 20:4_22:4	-0.473174	-0.503014	-2.51021	0.0156213	0.07953	-3.38543	Vi-PWH_vs_PWoH
PA 18:1_18:4	-0.579129	-0.732149	-2.50857	0.0156848	0.07953	-3.38897	Vi-PWH_vs_PWoH
PA 18:1_22:1	-0.479291	-1.26834	-2.50092	0.0159857	0.08065	-3.40558	Vi-PWH_vs_PWoH
C8	-0.879729	-2.26476	-2.49744	0.016124	0.08077	-3.4131	Vi-PWH_vs_PWoH
PS 36:5	-0.448518	-0.483063	-2.49628	0.0161706	0.08077	-3.41562	Vi-PWH_vs_PWoH
C16	-0.488584	-3.0722	-2.48609	0.0165834	0.08242	-3.43763	Vi-PWH_vs_PWoH
FA 5:0-3M	-0.746346	-9.51054	-2.47614	0.0169955	0.08406	-3.45904	Vi-PWH_vs_PWoH
PC O-36:4	-0.44561	3.90522	-2.47072	0.0172241	0.08477	-3.47069	Vi-PWH_vs_PWoH
PE P-18:0/18:1	-0.508284	0.847241	-2.46588	0.0174304	0.08537	-3.48106	Vi-PWH_vs_PWoH
PC 40:4	-0.38208	1.37968	-2.45822	0.0177617	0.08607	-3.49747	Vi-PWH_vs_PWoH
Cytidine	0.791775	-3.98288	2.45819	0.017763	0.08607	-3.49753	Vi-PWH_vs_PWoH
PA 18:1_20:0	-0.40234	-0.527537	-2.45665	0.0178303	0.08607	-3.50082	Vi-PWH_vs_PWoH
PE P-18:0/22:5	-0.393968	1.34135	-2.44914	0.0181618	0.08679	-3.51685	Vi-PWH_vs_PWoH
Hex-Cer d18:1/20:0	-0.4493	-2.2308	-2.44792	0.0182161	0.08679	-3.51945	Vi-PWH_vs_PWoH
PC O-40:2	-0.442983	0.0809313	-2.44738	0.0182402	0.08679	-3.5206	Vi-PWH_vs_PWoH
N-Ac-Met	0.765377	-4.30148	2.44215	0.0184753	0.0875	-3.53174	Vi-PWH_vs_PWoH
LPG 18:2	-0.408933	-2.72133	-2.43746	0.0186885	0.08751	-3.54172	Vi-PWH_vs_PWoH
TG 18:0_38:6	0.718114	-0.492435	2.43637	0.0187384	0.08751	-3.54404	Vi-PWH_vs_PWoH
PC O-40:5	-0.354355	1.22238	-2.43376	0.018858	0.08751	-3.54957	Vi-PWH_vs_PWoH
LPC 18:2	-0.835075	3.9232	-2.43351	0.0188693	0.08751	-3.55009	Vi-PWH_vs_PWoH
HArg	-0.672029	0.627195	-2.43255	0.0189136	0.08751	-3.55213	Vi-PWH_vs_PWoH
CE 20:5	-1.00629	3.80943	-2.4259	0.0192229	0.08838	-3.56623	Vi-PWH_vs_PWoH
PI 18:1_22:0	-0.413243	-2.18371	-2.423	0.0193592	0.08838	-3.57236	Vi-PWH_vs_PWoH
C18:1-OH	-0.717715	-5.29037	-2.42285	0.0193661	0.08838	-3.57267	Vi-PWH_vs_PWoH
PC O-40:6	-0.433254	1.4649	-2.4192	0.019539	0.08877	-3.58039	Vi-PWH_vs_PWoH
PI 18:1_18:3	-0.335528	-2.61869	-2.4075	0.0201026	0.09081	-3.60507	Vi-PWH_vs_PWoH
PS 40:8	-0.45228	-2.7479	-2.40614	0.0201688	0.09081	-3.60792	Vi-PWH_vs_PWoH
PG 18:1_18:2	-0.352497	-0.091698	-2.40153	0.0203955	0.09133	-3.61761	Vi-PWH_vs_PWoH
Hex3Cer d18:1/16:0	-0.478501	0.166388	-2.39995	0.0204738	0.09133	-3.62093	Vi-PWH_vs_PWoH
PA 16:2_18:1	-0.603721	1.72517	-2.39824	0.0205587	0.09133	-3.62452	Vi-PWH_vs_PWoH
PG 16:0_18:3	-0.30622	0.5941	-2.39554	0.0206934	0.09152	-3.63018	Vi-PWH_vs_PWoH
PC 38:0	-0.510115	0.642367	-2.38802	0.0210731	0.0928	-3.64593	Vi-PWH_vs_PWoH
LPC 14:0	-0.730094	1.71556	-2.38495	0.0212297	0.09308	-3.65234	Vi-PWH_vs_PWoH
PI 18:1_20:1	-0.471895	-1.87604	-2.36596	0.0222228	0.09701	-3.69189	Vi-PWH_vs_PWoH
PG 18:2_18:3	-0.48363	-2.70456	-2.35405	0.0228667	0.09939	-3.71657	Vi-PWH_vs_PWoH
Glyoxylic acid	-0.259785	2.96832	-2.35127	0.0230193	0.09962	-3.72232	Vi-PWH_vs_PWoH
PE 35:3	-0.649542	-1.16936	-2.34629	0.0232948	0.10038	-3.73259	Vi-PWH_vs_PWoH
PE P-16:0/22:5	-0.391216	1.65551	-2.34425	0.0234088	0.10044	-3.7368	Vi-PWH_vs_PWoH
PI 18:1_22:1	-0.347932	-0.835639	-2.3365	0.0238456	0.10188	-3.75275	Vi-PWH_vs_PWoH
FA 16:1	-0.65542	4.16184	-2.32755	0.0243595	0.10363	-3.77113	Vi-PWH_vs_PWoH
SPBP d17:1	-0.3855	-0.116294	-2.31494	0.0251003	0.10633	-3.79693	Vi-PWH_vs_PWoH
PA 17:1_18:2	-0.48879	-0.917153	-2.30221	0.0258686	0.10849	-3.82287	Vi-PWH_vs_PWoH
C16:1	-0.576674	-3.90372	-2.30198	0.0258825	0.10849	-3.82333	Vi-PWH_vs_PWoH
PG 16:0_16:0	-0.469688	-2.19738	-2.30116	0.0259327	0.10849	-3.825	Vi-PWH_vs_PWoH
LPI 16:1	-0.564951	-4.24194	-2.29551	0.026281	0.10949	-3.83646	Vi-PWH_vs_PWoH
SM 44:1	-0.577389	-3.34761	-2.29291	0.0264425	0.1097	-3.84173	Vi-PWH_vs_PWoH
PC 34:2	-0.244603	8.24346	-2.26851	0.0280039	0.11536	-3.89096	Vi-PWH_vs_PWoH
Cer d18:1/24:0	-0.486928	1.32071	-2.26804	0.0280347	0.11536	-3.8919	Vi-PWH_vs_PWoH
C12:1	-0.632102	-3.06585	-2.26196	0.0284365	0.11627	-3.90409	Vi-PWH_vs_PWoH
PE 34:1	0.637537	1.1754	2.26117	0.0284891	0.11627	-3.90568	Vi-PWH_vs_PWoH
PC 40:5	-0.343424	2.81476	-2.25185	0.0291161	0.11835	-3.92432	Vi-PWH_vs_PWoH
AHCys	0.532811	-5.00258	2.24927	0.0292919	0.11858	-3.92947	Vi-PWH_vs_PWoH
cAMP	-0.820946	-7.42105	-2.24083	0.0298734	0.12043	-3.94628	Vi-PWH_vs_PWoH
FA 22:6n-3 (DHA)	-0.636821	1.59539	-2.2392	0.0299869	0.12043	-3.94952	Vi-PWH_vs_PWoH
Mannose	0.38524	6.33596	2.23174	0.0305114	0.12205	-3.96434	Vi-PWH_vs_PWoH
3-OH-Sebacic acid	-1.46912	-5.04212	-2.22528	0.030972	0.1234	-3.97714	Vi-PWH_vs_PWoH
MG 22:2	-0.756442	-1.49282	-2.21919	0.0314116	0.12465	-3.98917	Vi-PWH_vs_PWoH
Hex3Cer d18:1/18:0	-1.23864	-3.27775	-2.21207	0.0319328	0.12587	-4.0032	Vi-PWH_vs_PWoH
Cer d18:1/23:0	-0.473622	0.0207687	-2.21158	0.0319692	0.12587	-4.00417	Vi-PWH_vs_PWoH
PA 14:0_14:1	-0.343697	-0.265182	-2.20961	0.0321151	0.12595	-4.00806	Vi-PWH_vs_PWoH
IAG	-1.53876	-5.8701	-2.20031	0.0328103	0.12818	-4.0263	Vi-PWH_vs_PWoH
PA 18:1_22:3	-0.557142	-0.0997148	-2.19775	0.0330044	0.12844	-4.03132	Vi-PWH_vs_PWoH
PI 16:1_18:1	-0.364824	0.271616	-2.19513	0.0332042	0.12871	-4.03646	Vi-PWH_vs_PWoH
PA 16:0_19:2	-0.418607	-0.566545	-2.18425	0.0340439	0.13097	-4.05771	Vi-PWH_vs_PWoH
PC 36:3	-0.339131	6.68217	-2.18421	0.0340471	0.13097	-4.05779	Vi-PWH_vs_PWoH
PI 17:1_18:2	-0.388187	3.95535	-2.16811	0.035324	0.13536	-4.08907	Vi-PWH_vs_PWoH
PC 42:5	-0.355966	-2.32613	-2.16299	0.0357388	0.13594	-4.09898	Vi-PWH_vs_PWoH
LPE 20:2	-0.877826	-4.5105	-2.16285	0.0357497	0.13594	-4.09924	Vi-PWH_vs_PWoH
PC O-36:1	-0.350644	2.35146	-2.16126	0.0358796	0.13594	-4.10231	Vi-PWH_vs_PWoH
NeuAc	0.45902	-0.312268	2.15858	0.0360994	0.13625	-4.10749	Vi-PWH_vs_PWoH
FA 14:0	-0.637401	1.80224	-2.15565	0.0363409	0.13665	-4.11315	Vi-PWH_vs_PWoH
PE P-18:0/20:5	-0.911981	0.0864655	-2.15295	0.0365644	0.13698	-4.11834	Vi-PWH_vs_PWoH
PG 18:2_20:5	-0.454179	-2.77875	-2.14829	0.0369536	0.13792	-4.12732	Vi-PWH_vs_PWoH
PG 17:1_18:1	-0.327941	-2.96839	-2.14052	0.0376105	0.13928	-4.14224	Vi-PWH_vs_PWoH
PG 14:0_16:0	-0.598718	-2.88577	-2.13886	0.0377521	0.13928	-4.14542	Vi-PWH_vs_PWoH
SM 36:1	-0.352345	4.09966	-2.13791	0.0378335	0.13928	-4.14724	Vi-PWH_vs_PWoH
PC 38:3	-0.376669	5.23797	-2.13746	0.0378719	0.13928	-4.1481	Vi-PWH_vs_PWoH
SM 44:2	-0.781491	-1.70316	-2.12659	0.0388137	0.14222	-4.16888	Vi-PWH_vs_PWoH
C0	0.327428	5.2505	2.12368	0.0390697	0.14264	-4.17443	Vi-PWH_vs_PWoH
PG 16:3_18:1	-0.325484	-0.791976	-2.11688	0.0396726	0.14432	-4.18737	Vi-PWH_vs_PWoH
Gln	-0.220513	9.04798	-2.10676	0.0405846	0.1471	-4.20655	Vi-PWH_vs_PWoH
PG 16:0_18:1	-0.476382	-1.12767	-2.09758	0.0414281	0.1495	-4.22389	Vi-PWH_vs_PWoH
TG 20:2_32:0	0.827771	-1.40736	2.09614	0.0415622	0.1495	-4.22661	Vi-PWH_vs_PWoH
PA 18:2_22:3	-0.501226	-1.27143	-2.09473	0.0416936	0.1495	-4.22927	Vi-PWH_vs_PWoH
PA 18:1_18:3	-0.627197	-0.26114	-2.08235	0.0428612	0.15314	-4.25252	Vi-PWH_vs_PWoH
C3	0.458329	-1.56716	2.07693	0.0433823	0.15445	-4.26268	Vi-PWH_vs_PWoH
PI 16:0_17:1	-0.345417	-0.568854	-2.07089	0.0439687	0.15599	-4.27396	Vi-PWH_vs_PWoH
LPI 20:4	-0.355109	-3.18134	-2.06337	0.0447083	0.15805	-4.28797	Vi-PWH_vs_PWoH
PC 42:6	-0.354014	-1.68596	-2.05751	0.0452925	0.15952	-4.29887	Vi-PWH_vs_PWoH
Cer d18:1/20:0	0.344278	-3.11338	2.05604	0.0454402	0.15952	-4.3016	Vi-PWH_vs_PWoH
Trp	-0.389442	5.49742	-2.05184	0.045864	0.16044	-4.30938	Vi-PWH_vs_PWoH
N-Ac-Asp	-0.276762	-1.77948	-2.04779	0.0462758	0.16102	-4.31687	Vi-PWH_vs_PWoH
FA 18:3	-0.536936	3.99736	-2.04706	0.0463507	0.16102	-4.31823	Vi-PWH_vs_PWoH
Uridine	-0.345938	3.43994	-2.04013	0.0470633	0.16284	-4.331	Vi-PWH_vs_PWoH
LPG 16:0	-0.461915	-2.15308	-2.03476	0.0476231	0.16284	-4.3409	Vi-PWH_vs_PWoH
Cer d16:1/22:0	-0.765772	-3.01849	-2.03374	0.0477298	0.16284	-4.34277	Vi-PWH_vs_PWoH
C10:1	-0.560966	-1.93952	-2.03307	0.0478005	0.16284	-4.34401	Vi-PWH_vs_PWoH
PG 18:0_18:3	-0.269163	-1.2832	-2.03248	0.0478625	0.16284	-4.34509	Vi-PWH_vs_PWoH
C14:1	-0.657	-2.93772	-2.03213	0.0478988	0.16284	-4.34573	Vi-PWH_vs_PWoH
Hex2Cer d18:1/22:0	-0.339071	-2.37665	-2.0311	0.0480078	0.16284	-4.34763	Vi-PWH_vs_PWoH
PI 16:0_20:4	-0.414041	0.53614	-2.02738	0.0484015	0.16362	-4.35446	Vi-PWH_vs_PWoH
C18	-0.420084	-4.80695	-2.01845	0.0493567	0.16524	-4.37078	Vi-PWH_vs_PWoH
LPI 20:1	0.422809	-3.18719	2.01737	0.0494735	0.16524	-4.37276	Vi-PWH_vs_PWoH
Mevalonic acid	-0.686024	-2.89554	-2.01734	0.0494776	0.16524	-4.37283	Vi-PWH_vs_PWoH
PI 18:1_22:3	-0.470085	-2.51542	-2.01632	0.0495873	0.16524	-4.37467	Vi-PWH_vs_PWoH
PG 22:4_22:6	-0.316483	-2.24101	-2.01525	0.0497036	0.16524	-4.37663	Vi-PWH_vs_PWoH
PG 22:5_22:6	-0.297345	-1.10276	-2.00627	0.0506874	0.16795	-4.39298	Vi-PWH_vs_PWoH
TUDCA	1.01688	-8.94181	2.00211	0.0511493	0.16839	-4.40054	Vi-PWH_vs_PWoH
CE 18:0	-0.671493	2.76539	-2.00207	0.0511539	0.16839	-4.40062	Vi-PWH_vs_PWoH
Cer d18:2/22:0	-0.449351	-2.23412	-2.00052	0.0513267	0.16841	-4.40343	Vi-PWH_vs_PWoH
TG 18:0_36:3	0.645837	3.27337	1.99475	0.0519751	0.16998	-4.41388	Vi-PWH_vs_PWoH
Histamine	-0.71654	-8.76274	-1.97382	0.0543852	0.17728	-4.45157	Vi-PWH_vs_PWoH
PC 36:2	-0.294236	7.43874	-1.96996	0.0548396	0.17769	-4.45848	Vi-PWH_vs_PWoH
PC 42:2	-0.324499	-2.83048	-1.96975	0.054865	0.17769	-4.45886	Vi-PWH_vs_PWoH
Tyr	-0.328088	5.85315	-1.96706	0.0551843	0.17815	-4.46368	Vi-PWH_vs_PWoH
4-OH-Phenylpyruvic acid	0.387884	-0.145767	1.96133	0.0558693	0.17943	-4.47391	Vi-PWH_vs_PWoH
3-IPA	-1.48248	-2.23404	-1.96075	0.0559387	0.17943	-4.47494	Vi-PWH_vs_PWoH
PC 36:5	-0.609986	3.10531	-1.95236	0.0569557	0.18211	-4.48987	Vi-PWH_vs_PWoH
FA 20:3n-9	-0.482427	-3.34052	-1.93927	0.0585748	0.18614	-4.51306	Vi-PWH_vs_PWoH
PG 20:4_22:3	-0.353985	-2.3124	-1.93918	0.0585853	0.18614	-4.51321	Vi-PWH_vs_PWoH
Hypoxanthine	0.431814	1.27071	1.92932	0.0598314	0.1895	-4.5306	Vi-PWH_vs_PWoH
DG 14:0_14:0	-0.468293	0.442198	-1.92104	0.0608942	0.19226	-4.54513	Vi-PWH_vs_PWoH
Putrescine	0.368204	-3.22474	1.91721	0.0613921	0.19322	-4.55184	Vi-PWH_vs_PWoH
LPC 20:3	-0.523108	0.495461	-1.91132	0.062164	0.19478	-4.56214	Vi-PWH_vs_PWoH
4-EPS	-1.20717	-6.95113	-1.91047	0.062275	0.19478	-4.56361	Vi-PWH_vs_PWoH
SPBP d16:1	-1.70003	-1.37654	-1.90595	0.0628742	0.19604	-4.57149	Vi-PWH_vs_PWoH
TG 18:0_36:5	0.677688	-0.809489	1.9004	0.0636154	0.19774	-4.58114	Vi-PWH_vs_PWoH
C4	0.456991	-2.42404	1.8982	0.0639116	0.19805	-4.58496	Vi-PWH_vs_PWoH
FA 9:0	-0.271203	-2.70708	-1.88008	0.0663954	0.20511	-4.61626	Vi-PWH_vs_PWoH
PG 18:2_20:4	-0.296573	2.69075	-1.87648	0.0668985	0.20603	-4.62245	Vi-PWH_vs_PWoH
Cer d18:2/18:0	-0.401325	-4.01693	-1.8698	0.0678413	0.2083	-4.63392	Vi-PWH_vs_PWoH
PG 18:2_22:4	-0.346537	1.4735	-1.86704	0.0682329	0.20837	-4.63863	Vi-PWH_vs_PWoH
LPC 16:1	-0.53601	0.476158	-1.86569	0.0684268	0.20837	-4.64095	Vi-PWH_vs_PWoH
PE P-18:1/20:5	-0.889463	-1.36396	-1.86525	0.0684895	0.20837	-4.6417	Vi-PWH_vs_PWoH
PC O-30:0	-0.392658	-2.11353	-1.8553	0.0699247	0.2121	-4.65867	Vi-PWH_vs_PWoH
PC 36:0	-1.2954	1.01027	-1.85268	0.0703077	0.21262	-4.66313	Vi-PWH_vs_PWoH
LPC 17:0	-0.537665	-0.133024	-1.84823	0.0709609	0.21369	-4.67068	Vi-PWH_vs_PWoH
CDCA	-1.10717	-3.67511	-1.84736	0.0710888	0.21369	-4.67215	Vi-PWH_vs_PWoH
SPBP d17:0	-0.2395	-2.08818	-1.84536	0.0713839	0.21394	-4.67553	Vi-PWH_vs_PWoH
C14:2-OH	-0.553733	-4.26302	-1.83958	0.0722456	0.21518	-4.68532	Vi-PWH_vs_PWoH
C16:1-OH	-0.5042	-5.7473	-1.83913	0.0723118	0.21518	-4.68607	Vi-PWH_vs_PWoH
TG 18:2_36:1	0.672148	2.83712	1.83827	0.0724416	0.21518	-4.68753	Vi-PWH_vs_PWoH
PG 18:2_20:3	-0.286509	1.02518	-1.83598	0.0727857	0.21557	-4.69139	Vi-PWH_vs_PWoH
TG 17:2_38:5	0.905119	-3.36898	1.83371	0.0731276	0.21594	-4.69521	Vi-PWH_vs_PWoH
PG 18:2_18:2	-0.323579	-1.88048	-1.82768	0.074044	0.21801	-4.70535	Vi-PWH_vs_PWoH
PC 40:3	-0.260728	-1.67688	-1.82167	0.0749671	0.22008	-4.71543	Vi-PWH_vs_PWoH
SPBP d18:1	0.858126	-2.431	1.80894	0.076955	0.22485	-4.73669	Vi-PWH_vs_PWoH
Arginino-Suc	-0.852973	-3.71601	-1.8084	0.0770405	0.22485	-4.73759	Vi-PWH_vs_PWoH
FA 24:1n-9	0.316395	-1.59606	1.80239	0.0779943	0.22697	-4.74758	Vi-PWH_vs_PWoH
PS 38:5	-0.343235	-1.5615	-1.79847	0.0786214	0.22814	-4.75407	Vi-PWH_vs_PWoH
PE 32:0	0.573458	-4.72455	1.79425	0.0793034	0.22945	-4.76106	Vi-PWH_vs_PWoH
PC O-38:5	-0.2901	3.92459	-1.78827	0.080276	0.2316	-4.77093	Vi-PWH_vs_PWoH
Asn	-0.212688	5.18258	-1.78518	0.0807831	0.2324	-4.77602	Vi-PWH_vs_PWoH
3-OH-Butyric acid	-1.02954	7.83693	-1.77842	0.0818996	0.23493	-4.78712	Vi-PWH_vs_PWoH
PC O-38:2	-0.356398	0.199715	-1.77477	0.0825083	0.23564	-4.7931	Vi-PWH_vs_PWoH
TrpBetaine	-1.30986	-2.79792	-1.77413	0.0826157	0.23564	-4.79415	Vi-PWH_vs_PWoH
PG 16:1_18:0	-0.272958	-3.79456	-1.77252	0.0828854	0.23574	-4.79678	Vi-PWH_vs_PWoH
FA 4:0-2M	-0.502391	-3.64903	-1.76944	0.0834043	0.23655	-4.80181	Vi-PWH_vs_PWoH
TG 18:0_36:4	0.672628	2.31252	1.76636	0.083926	0.23736	-4.80684	Vi-PWH_vs_PWoH
Taurine	-0.324754	5.37815	-1.76027	0.0849657	0.23962	-4.81677	Vi-PWH_vs_PWoH
PS 34:1	0.444583	-4.6204	1.75298	0.0862225	0.24249	-4.82859	Vi-PWH_vs_PWoH
PC 42:1	-0.357278	-2.32298	-1.74615	0.0874151	0.24481	-4.83963	Vi-PWH_vs_PWoH
Cer d18:2/24:1	-0.38677	-1.63621	-1.74547	0.0875351	0.24481	-4.84073	Vi-PWH_vs_PWoH
C5-OH (C3-DC-M)	0.613014	-2.49104	1.74067	0.0883819	0.24649	-4.84847	Vi-PWH_vs_PWoH
PC 34:3	-0.32232	3.46029	-1.73496	0.089399	0.24824	-4.85765	Vi-PWH_vs_PWoH
C10:2	-0.496886	-4.25107	-1.73418	0.0895398	0.24824	-4.85891	Vi-PWH_vs_PWoH
PC 24:0	-0.5804	-5.48791	-1.73182	0.089962	0.24824	-4.86268	Vi-PWH_vs_PWoH
PC O-42:4	-0.303359	-0.901537	-1.73128	0.090059	0.24824	-4.86355	Vi-PWH_vs_PWoH
N-Ac-Putrescine	0.43727	-4.43385	1.73025	0.0902457	0.24824	-4.86521	Vi-PWH_vs_PWoH
PG 18:1_22:0	-0.311478	-1.89639	-1.72621	0.090977	0.24957	-4.87167	Vi-PWH_vs_PWoH
PS 40:5	-0.713167	-4.01803	-1.72108	0.0919114	0.25144	-4.87986	Vi-PWH_vs_PWoH
p-Cresol-SO4	-1.51437	0.579908	-1.71488	0.093053	0.25387	-4.88973	Vi-PWH_vs_PWoH
Hex3Cer d18:1/24:1	-0.550474	-0.895612	-1.7127	0.0934562	0.25428	-4.89318	Vi-PWH_vs_PWoH
LPC 16:0	-0.417041	5.80956	-1.70994	0.0939699	0.25449	-4.89756	Vi-PWH_vs_PWoH
Cer d18:1/24:1	0.352155	1.93186	1.70921	0.0941056	0.25449	-4.89872	Vi-PWH_vs_PWoH
5-Amino-4-oxovaleric acid	0.595824	-3.10001	1.70676	0.0945649	0.25449	-4.9026	Vi-PWH_vs_PWoH
Serotonin	-1.01775	-3.46187	-1.70647	0.0946197	0.25449	-4.90307	Vi-PWH_vs_PWoH
AABA	-0.42864	4.2596	-1.70551	0.0947991	0.25449	-4.90458	Vi-PWH_vs_PWoH
C16:2	-0.637912	-4.95951	-1.70001	0.095837	0.25659	-4.91327	Vi-PWH_vs_PWoH
PE 30:1	-0.236558	-4.00222	-1.69125	0.0975087	0.25995	-4.92704	Vi-PWH_vs_PWoH
C14:2	-0.574071	-3.14409	-1.68945	0.0978562	0.25995	-4.92988	Vi-PWH_vs_PWoH
LPI 22:0	-0.317089	-9.27314	-1.68937	0.0978716	0.25995	-4.93	Vi-PWH_vs_PWoH
TCA	1.13691	-6.52642	1.68804	0.0981275	0.25995	-4.93208	Vi-PWH_vs_PWoH
3-IAA	-0.579082	0.17653	-1.6836	0.0989897	0.26149	-4.93904	Vi-PWH_vs_PWoH
Lys	-0.235709	7.40129	-1.68235	0.0992321	0.26149	-4.94098	Vi-PWH_vs_PWoH
LPI 22:1	0.277174	-3.99626	1.67701	0.100279	0.26356	-4.94932	Vi-PWH_vs_PWoH
TG 18:3_34:0	0.782006	-0.859906	1.6723	0.101208	0.26531	-4.95664	Vi-PWH_vs_PWoH
LPE P-18:0	-0.324743	-2.07764	-1.65776	0.104126	0.27109	-4.97916	Vi-PWH_vs_PWoH
FA 14:1n-5	-0.610175	0.152013	-1.65746	0.104185	0.27109	-4.97962	Vi-PWH_vs_PWoH
PE P-16:0/22:4	-0.272058	0.553884	-1.65728	0.104223	0.27109	-4.97991	Vi-PWH_vs_PWoH
LPI 14:1	-0.305176	-3.54879	-1.65261	0.105176	0.27286	-4.9871	Vi-PWH_vs_PWoH
LPC 20:4	-0.47994	1.82475	-1.64807	0.106107	0.27457	-4.99407	Vi-PWH_vs_PWoH
Cer d18:0/18:0	1.19173	-6.24639	1.64595	0.106544	0.27499	-4.99731	Vi-PWH_vs_PWoH
DiCA 12:0	-0.889764	-5.26309	-1.63937	0.107914	0.27781	-5.00739	Vi-PWH_vs_PWoH
Gly	-0.249369	7.63898	-1.62695	0.110533	0.28382	-5.02629	Vi-PWH_vs_PWoH
PI 18:2_20:1	-0.298978	-1.93206	-1.62564	0.110813	0.28382	-5.02828	Vi-PWH_vs_PWoH
Pyruvic acid	0.249849	6.87473	1.62038	0.111942	0.28598	-5.03625	Vi-PWH_vs_PWoH
PS 34:2	-0.30884	-4.27593	-1.61749	0.112565	0.28636	-5.04061	Vi-PWH_vs_PWoH
Maleic acid	-0.238405	-4.59224	-1.61705	0.11266	0.28636	-5.04127	Vi-PWH_vs_PWoH
PE 34:2	0.513194	2.15806	1.61467	0.113176	0.28685	-5.04486	Vi-PWH_vs_PWoH
PI 16:0_20:3	-0.382497	-1.13093	-1.61352	0.113426	0.28685	-5.04659	Vi-PWH_vs_PWoH
1-Met-His	-0.345808	2.29317	-1.61136	0.113897	0.28732	-5.04984	Vi-PWH_vs_PWoH
Cer d18:2/16:0	-0.354179	-3.34753	-1.60572	0.115134	0.28956	-5.05831	Vi-PWH_vs_PWoH
Thr	-0.260089	6.66153	-1.60344	0.115636	0.28956	-5.06172	Vi-PWH_vs_PWoH
TCDCA	1.03253	-4.29304	1.60328	0.115672	0.28956	-5.06197	Vi-PWH_vs_PWoH
SM 34:1	-0.223038	6.66289	-1.60208	0.115938	0.28956	-5.06377	Vi-PWH_vs_PWoH
PE 33:2	-0.439015	-2.34053	-1.5974	0.116978	0.29102	-5.07075	Vi-PWH_vs_PWoH
PE 33:1	-0.383866	-2.71689	-1.59663	0.117151	0.29102	-5.07191	Vi-PWH_vs_PWoH
Fumaric acid	-0.326909	0.00507676	-1.59553	0.117395	0.29102	-5.07354	Vi-PWH_vs_PWoH
N-Ac-Val	0.218245	-5.74276	1.59331	0.117894	0.29154	-5.07685	Vi-PWH_vs_PWoH
PG 17:0_18:1	-0.270794	-3.64864	-1.58967	0.118714	0.29285	-5.08227	Vi-PWH_vs_PWoH
Cinnamoyl-Gly	-1.11217	-6.87061	-1.5788	0.121189	0.29822	-5.09837	Vi-PWH_vs_PWoH
DMG	0.365501	1.87786	1.57596	0.121843	0.2986	-5.10256	Vi-PWH_vs_PWoH
TG 22:5_34:1	0.413069	1.91916	1.57555	0.121937	0.2986	-5.10317	Vi-PWH_vs_PWoH
LPC 18:0	-0.429275	3.91578	-1.57277	0.122579	0.29944	-5.10726	Vi-PWH_vs_PWoH
Hex2Cer d18:1/18:0	-0.428234	-3.78484	-1.57028	0.123158	0.30012	-5.11093	Vi-PWH_vs_PWoH
PE 36:3	0.524155	1.45473	1.56799	0.123691	0.30054	-5.11428	Vi-PWH_vs_PWoH
PI 18:2_20:4	-0.291976	-2.80635	-1.56664	0.124006	0.30054	-5.11626	Vi-PWH_vs_PWoH
C14:1-OH	-0.519961	-4.3696	-1.56359	0.124722	0.30054	-5.12074	Vi-PWH_vs_PWoH
DiCA 14:0	-0.833691	-4.71767	-1.56147	0.125222	0.30054	-5.12385	Vi-PWH_vs_PWoH
LPE 22:5	-0.247313	-1.74308	-1.56139	0.12524	0.30054	-5.12395	Vi-PWH_vs_PWoH
PE 34:0	1.11623	-5.75102	1.56135	0.12525	0.30054	-5.12402	Vi-PWH_vs_PWoH
PI 18:1_20:3	-0.346051	-1.79349	-1.56061	0.125425	0.30054	-5.1251	Vi-PWH_vs_PWoH
PE P-16:0/18:1	-0.286856	0.721399	-1.55258	0.127332	0.30438	-5.13681	Vi-PWH_vs_PWoH
PE P-16:0/20:5	-0.646934	-1.2562	-1.54928	0.128121	0.30438	-5.1416	Vi-PWH_vs_PWoH
Nicotinamide (B3)	0.401678	-1.82242	1.54916	0.128151	0.30438	-5.14178	Vi-PWH_vs_PWoH
Met	-0.256894	4.42466	-1.54876	0.128246	0.30438	-5.14236	Vi-PWH_vs_PWoH
PS 38:6	-0.335061	-1.93459	-1.54753	0.128544	0.30438	-5.14415	Vi-PWH_vs_PWoH
Desamino-Tyr	0.52584	-5.5244	1.53977	0.130423	0.30811	-5.15538	Vi-PWH_vs_PWoH
TG 18:1_32:0	0.504033	5.52008	1.53815	0.130817	0.30831	-5.15771	Vi-PWH_vs_PWoH
PE 36:2	0.466612	3.04523	1.52793	0.133332	0.3135	-5.17242	Vi-PWH_vs_PWoH
3-Met-His	-0.920851	2.85543	-1.5196	0.135411	0.31765	-5.18434	Vi-PWH_vs_PWoH
TG 18:2_36:2	0.42071	5.63184	1.51576	0.136378	0.31917	-5.18981	Vi-PWH_vs_PWoH
TG 18:3_32:0	0.476375	1.15951	1.51195	0.137341	0.32068	-5.19522	Vi-PWH_vs_PWoH
PG 15:0_18:1	-0.326285	-3.83523	-1.50794	0.138362	0.32207	-5.20091	Vi-PWH_vs_PWoH
PC O-42:5	-0.223502	0.325643	-1.50709	0.138578	0.32207	-5.20211	Vi-PWH_vs_PWoH
3-Met-2-oxovaleric acid	-0.277593	4.50783	-1.49951	0.140528	0.3249	-5.21283	Vi-PWH_vs_PWoH
TG 16:1_28:0	0.840054	-2.93282	1.49862	0.140758	0.3249	-5.21408	Vi-PWH_vs_PWoH
LPE 22:6	-0.332152	-0.814278	-1.49858	0.140769	0.3249	-5.21414	Vi-PWH_vs_PWoH
PE 44:11	0.260501	-4.01988	1.49407	0.141941	0.32685	-5.22049	Vi-PWH_vs_PWoH
3,5-DiOH-Benzoic acid	0.580378	-6.45088	1.48906	0.143251	0.32912	-5.22752	Vi-PWH_vs_PWoH
N8-Ac-Spermidine	0.276584	-4.58288	1.48663	0.14389	0.32983	-5.23092	Vi-PWH_vs_PWoH
Cer d18:1/26:0	-0.904325	-3.04748	-1.47853	0.146035	0.33363	-5.24222	Vi-PWH_vs_PWoH
ADMA	0.156561	-1.06628	1.47742	0.146333	0.33363	-5.24377	Vi-PWH_vs_PWoH
N-Ac-Ser	0.245727	-1.2685	1.47662	0.146547	0.33363	-5.24489	Vi-PWH_vs_PWoH
PC O-44:4	-0.27143	-2.11295	-1.47042	0.148211	0.33523	-5.25349	Vi-PWH_vs_PWoH
Cer d18:1/14:0	-0.415407	-3.98866	-1.47038	0.148221	0.33523	-5.25354	Vi-PWH_vs_PWoH
TG 18:0_36:2	0.440106	2.58486	1.4701	0.148297	0.33523	-5.25393	Vi-PWH_vs_PWoH
DG 18:1_18:3	0.54942	-1.6401	1.46903	0.148585	0.33523	-5.25541	Vi-PWH_vs_PWoH
PE 36:4	0.383427	2.26314	1.44752	0.154488	0.34699	-5.28499	Vi-PWH_vs_PWoH
PG 18:1_18:1	-0.230748	-1.19269	-1.44704	0.154622	0.34699	-5.28564	Vi-PWH_vs_PWoH
Benzoic acid	0.601932	2.16199	1.44628	0.154833	0.34699	-5.28667	Vi-PWH_vs_PWoH
PE 36:5	0.381439	-1.34083	1.4398	0.156649	0.34996	-5.2955	Vi-PWH_vs_PWoH
DG 18:1_20:4	0.483073	-9.38785	1.43876	0.156942	0.34996	-5.29691	Vi-PWH_vs_PWoH
FA 20:5n-3 (EPA)	-0.464254	-1.77206	-1.43725	0.157369	0.34996	-5.29896	Vi-PWH_vs_PWoH
DHEAS	-0.750885	0.899947	-1.4366	0.157553	0.34996	-5.29984	Vi-PWH_vs_PWoH
LPI 16:0	-0.159151	-1.37371	-1.43346	0.158443	0.35116	-5.30409	Vi-PWH_vs_PWoH
PE P-18:0/20:2	-0.549302	-3.84755	-1.42921	0.159656	0.35307	-5.30985	Vi-PWH_vs_PWoH
LPC 26:1	-0.379959	-2.43054	-1.42356	0.161276	0.35587	-5.31745	Vi-PWH_vs_PWoH
Cer d18:1/16:0	0.241251	-0.658544	1.42041	0.162186	0.3566	-5.32169	Vi-PWH_vs_PWoH
TG 18:1_36:2	0.429894	6.53039	1.41996	0.162317	0.3566	-5.32229	Vi-PWH_vs_PWoH
TG 16:0_34:1	0.470103	6.3143	1.41745	0.163046	0.35742	-5.32566	Vi-PWH_vs_PWoH
PE 44:12	-0.267392	-2.98864	-1.41306	0.164323	0.35892	-5.33153	Vi-PWH_vs_PWoH
PE 38:7	0.346243	-1.01283	1.41199	0.164639	0.35892	-5.33297	Vi-PWH_vs_PWoH
Indole-Lac	0.354629	-0.587195	1.41142	0.164805	0.35892	-5.33372	Vi-PWH_vs_PWoH
LPE 20:3	-0.291142	-2.72064	-1.40734	0.166004	0.36075	-5.33916	Vi-PWH_vs_PWoH
PI 18:2_22:6	-0.238832	-2.38353	-1.39916	0.168429	0.36319	-5.35002	Vi-PWH_vs_PWoH
PE 38:5	0.370272	2.15047	1.39779	0.168835	0.36319	-5.35183	Vi-PWH_vs_PWoH
ProBetaine	-0.657919	1.65508	-1.39735	0.168968	0.36319	-5.35241	Vi-PWH_vs_PWoH
PI 18:2_20:5	-0.238788	-2.14387	-1.39623	0.169302	0.36319	-5.35389	Vi-PWH_vs_PWoH
4-Met-2-oxovaleric acid	-0.310352	5.39799	-1.3962	0.169313	0.36319	-5.35394	Vi-PWH_vs_PWoH
Malic acid	-0.26754	2.32268	-1.39156	0.170703	0.36319	-5.36005	Vi-PWH_vs_PWoH
PI 18:1_22:2	-0.249073	-2.81754	-1.39114	0.17083	0.36319	-5.3606	Vi-PWH_vs_PWoH
TG 18:2_33:0	0.475026	-0.377649	1.39027	0.171093	0.36319	-5.36175	Vi-PWH_vs_PWoH
SM 42:2	-0.217705	5.10658	-1.38969	0.171268	0.36319	-5.36252	Vi-PWH_vs_PWoH
PI 18:1_22:5	-0.249692	-2.69899	-1.3893	0.171387	0.36319	-5.36303	Vi-PWH_vs_PWoH
Leu	-0.214584	6.84392	-1.38791	0.171807	0.36319	-5.36486	Vi-PWH_vs_PWoH
BABA	-0.430422	-4.8958	-1.38788	0.171814	0.36319	-5.36489	Vi-PWH_vs_PWoH
PE 34:3	0.411387	-2.16999	1.38784	0.171826	0.36319	-5.36494	Vi-PWH_vs_PWoH
PE P-18:0/16:0	-0.347898	-2.15404	-1.38591	0.172411	0.36366	-5.36747	Vi-PWH_vs_PWoH
FA 12:0	-0.490426	0.773737	-1.37515	0.1757	0.36975	-5.38155	Vi-PWH_vs_PWoH
TG 18:2_32:0	0.435861	4.80502	1.37406	0.176036	0.36975	-5.38297	Vi-PWH_vs_PWoH
PG 18:0_18:2	0.371659	-3.29786	1.36597	0.178545	0.37424	-5.39347	Vi-PWH_vs_PWoH
Betaine	-0.354635	5.39774	-1.36459	0.178975	0.37436	-5.39526	Vi-PWH_vs_PWoH
TG 20:4_34:0	0.651708	-0.445688	1.34537	0.185055	0.38552	-5.41996	Vi-PWH_vs_PWoH
DG 16:0_18:1	0.37207	1.66013	1.34529	0.185083	0.38552	-5.42007	Vi-PWH_vs_PWoH
PG 18:0_22:1	-0.215915	-2.62088	-1.34317	0.185763	0.3858	-5.42278	Vi-PWH_vs_PWoH
TG 20:3_32:0	0.497785	-0.457533	1.34249	0.185983	0.3858	-5.42365	Vi-PWH_vs_PWoH
12-KetoDCA	-0.608891	-8.39239	-1.33993	0.186807	0.38594	-5.42691	Vi-PWH_vs_PWoH
Ile	-0.20725	5.81657	-1.3395	0.186945	0.38594	-5.42745	Vi-PWH_vs_PWoH
TG 20:2_34:3	0.575847	-1.97399	1.33871	0.187202	0.38594	-5.42846	Vi-PWH_vs_PWoH
3-Met-glutaric acid	-0.458218	-2.95744	-1.33659	0.187887	0.38625	-5.43115	Vi-PWH_vs_PWoH
LPE 20:4	-0.243384	0.0440445	-1.33498	0.188408	0.38625	-5.43319	Vi-PWH_vs_PWoH
2-OH-Benzoic acid	-0.691952	-4.07601	-1.33467	0.188509	0.38625	-5.43358	Vi-PWH_vs_PWoH
TG 22:5_34:2	0.343129	1.25393	1.33084	0.189758	0.38734	-5.43843	Vi-PWH_vs_PWoH
TMAO	-0.59169	1.16298	-1.33034	0.189921	0.38734	-5.43906	Vi-PWH_vs_PWoH
Quinaldic acid	-0.485756	-7.37679	-1.32949	0.190199	0.38734	-5.44014	Vi-PWH_vs_PWoH
PE P-18:0/18:3	-0.511907	-3.10923	-1.32599	0.191346	0.38889	-5.44455	Vi-PWH_vs_PWoH
TG 18:1_36:4	0.416532	4.96678	1.32096	0.193005	0.39147	-5.45088	Vi-PWH_vs_PWoH
N-Ac-His	-0.311418	-5.99513	-1.31486	0.195031	0.39478	-5.45852	Vi-PWH_vs_PWoH
TG 20:4_34:1	0.371399	3.1275	1.31234	0.195873	0.39569	-5.46167	Vi-PWH_vs_PWoH
CMPF	-1.07645	-0.00461453	-1.30932	0.196884	0.39682	-5.46543	Vi-PWH_vs_PWoH
LPE 18:2	-0.383003	0.870888	-1.30832	0.197222	0.39682	-5.46668	Vi-PWH_vs_PWoH
Orn	0.224699	5.83894	1.30576	0.198083	0.39775	-5.46986	Vi-PWH_vs_PWoH
PG 16:0_19:1	-0.214883	-3.27593	-1.30307	0.198994	0.39878	-5.47321	Vi-PWH_vs_PWoH
C14	-0.444185	-4.82821	-1.30017	0.199976	0.39958	-5.47679	Vi-PWH_vs_PWoH
Cer d16:1/20:0	-0.390453	-3.68014	-1.29955	0.200188	0.39958	-5.47756	Vi-PWH_vs_PWoH
TG 18:1_36:3	0.369331	6.54315	1.29541	0.201598	0.4016	-5.48267	Vi-PWH_vs_PWoH
DCA	-1.07618	-4.49406	-1.29146	0.202953	0.4035	-5.48754	Vi-PWH_vs_PWoH
LPG 14:0	-0.460014	-5.86719	-1.28998	0.203462	0.40371	-5.48936	Vi-PWH_vs_PWoH
PC O-44:6	-0.233864	-0.223974	-1.28823	0.204064	0.4041	-5.4915	Vi-PWH_vs_PWoH
TG 18:2_36:4	0.65443	4.0737	1.28458	0.205327	0.4058	-5.49597	Vi-PWH_vs_PWoH
FA 6:0	-0.235104	-2.2691	-1.2826	0.206015	0.40636	-5.4984	Vi-PWH_vs_PWoH
GCA	1.02493	-3.52811	1.27728	0.20787	0.40922	-5.50488	Vi-PWH_vs_PWoH
PE 40:5	0.331523	0.487767	1.27169	0.209833	0.41219	-5.51167	Vi-PWH_vs_PWoH
DG 16:0_18:2	0.383554	0.611979	1.27064	0.210201	0.41219	-5.51294	Vi-PWH_vs_PWoH
Oxalic acid	-0.204147	1.69471	-1.26708	0.21146	0.41385	-5.51725	Vi-PWH_vs_PWoH
Imidazolepropionic acid	-0.600438	-5.04548	-1.25648	0.215243	0.42044	-5.53001	Vi-PWH_vs_PWoH
N2-Ac-Lys	0.431962	-4.6066	1.25441	0.215989	0.42086	-5.53249	Vi-PWH_vs_PWoH
PI 18:1_22:4	-0.279112	-2.76791	-1.25305	0.216477	0.42086	-5.53411	Vi-PWH_vs_PWoH
PC O-44:3	-0.287805	-3.61039	-1.2512	0.217146	0.42086	-5.53632	Vi-PWH_vs_PWoH
PE 40:8	0.312258	-1.06915	1.25075	0.217309	0.42086	-5.53686	Vi-PWH_vs_PWoH
PI 18:1_22:6	-0.183171	-2.79226	-1.25006	0.217557	0.42086	-5.53768	Vi-PWH_vs_PWoH
Ser	-0.148121	6.54348	-1.24787	0.21835	0.42158	-5.54029	Vi-PWH_vs_PWoH
PE 42:7	0.304547	-3.64787	1.24635	0.218905	0.42184	-5.54211	Vi-PWH_vs_PWoH
Citramalic acid	-0.355181	-3.36371	-1.24366	0.219883	0.4223	-5.5453	Vi-PWH_vs_PWoH
DG 18:1_20:3	0.680715	-4.71846	1.24339	0.219981	0.4223	-5.54562	Vi-PWH_vs_PWoH
alpha-AAA	0.276152	-0.21605	1.23851	0.221768	0.42491	-5.5514	Vi-PWH_vs_PWoH
N-Ac-Glu	-0.271585	-3.41325	-1.2287	0.225393	0.43078	-5.56296	Vi-PWH_vs_PWoH
TG 18:3_36:2	0.374728	2.60468	1.2279	0.225688	0.43078	-5.56389	Vi-PWH_vs_PWoH
Hex2Cer d18:1/16:0	-0.180574	1.49229	-1.22523	0.226683	0.43186	-5.56702	Vi-PWH_vs_PWoH
SPB d18:0	0.548476	-4.57969	1.22201	0.227886	0.43261	-5.57079	Vi-PWH_vs_PWoH
CA	-0.908135	-5.95883	-1.22187	0.227941	0.43261	-5.57096	Vi-PWH_vs_PWoH
LPI 17:0	-0.288756	-5.24971	-1.22058	0.228422	0.43271	-5.57246	Vi-PWH_vs_PWoH
Xanthine	0.262178	0.575197	1.21925	0.228923	0.43284	-5.57401	Vi-PWH_vs_PWoH
TG 18:2_36:3	0.412351	5.38242	1.21418	0.230834	0.43563	-5.57991	Vi-PWH_vs_PWoH
PG 18:2_22:3	-0.232113	-0.449191	-1.21215	0.231603	0.43627	-5.58226	Vi-PWH_vs_PWoH
Guanidinoacetic acid	-0.255218	0.756805	-1.20917	0.232736	0.43758	-5.58572	Vi-PWH_vs_PWoH
GUDCA	0.940179	-5.3926	1.2	0.236244	0.44188	-5.59628	Vi-PWH_vs_PWoH
LPC 18:1	-0.303247	3.47225	-1.19974	0.236343	0.44188	-5.59658	Vi-PWH_vs_PWoH
HSer	0.177978	-2.88488	1.19973	0.236346	0.44188	-5.59659	Vi-PWH_vs_PWoH
TG 18:3_36:4	0.659589	0.835611	1.1929	0.238986	0.44516	-5.60441	Vi-PWH_vs_PWoH
PE P-18:0/22:4	-0.243243	0.209679	-1.19267	0.239075	0.44516	-5.60467	Vi-PWH_vs_PWoH
TG 20:3_36:5	-0.639474	-3.00206	-1.19176	0.239427	0.44516	-5.60571	Vi-PWH_vs_PWoH
Malonic acid	-0.453001	-2.35853	-1.18352	0.242641	0.4503	-5.61508	Vi-PWH_vs_PWoH
LPC 26:0	-0.221292	-2.00027	-1.17406	0.246374	0.45638	-5.62576	Vi-PWH_vs_PWoH
PG 16:0_20:5	-0.16473	-2.02666	-1.16978	0.248075	0.45869	-5.63057	Vi-PWH_vs_PWoH
PE 40:1	-0.18105	-3.84608	-1.16194	0.251213	0.46315	-5.63933	Vi-PWH_vs_PWoH
TG 18:1_36:5	0.407419	2.39499	1.16145	0.251411	0.46315	-5.63988	Vi-PWH_vs_PWoH
C2	-0.247435	3.26167	-1.15306	0.254804	0.46851	-5.64919	Vi-PWH_vs_PWoH
Cer d18:2/20:0	-0.264887	-3.55242	-1.15084	0.255707	0.46851	-5.65164	Vi-PWH_vs_PWoH
Lac	0.230745	10.3536	1.15081	0.255718	0.46851	-5.65167	Vi-PWH_vs_PWoH
3-OH-Isobutyric acid	0.268981	4.52956	1.1467	0.257396	0.47005	-5.6562	Vi-PWH_vs_PWoH
TG 20:4_36:2	0.264147	2.26516	1.14614	0.257626	0.47005	-5.65682	Vi-PWH_vs_PWoH
N-Ac-Arg	0.430027	-3.75433	1.1453	0.257967	0.47005	-5.65773	Vi-PWH_vs_PWoH
DG 18:1_20:1	-0.307408	-6.68299	-1.137	0.261386	0.47479	-5.66682	Vi-PWH_vs_PWoH
SDMA	0.171426	-0.806779	1.13669	0.261515	0.47479	-5.66716	Vi-PWH_vs_PWoH
PE 38:4	0.275636	3.81098	1.13133	0.26374	0.47797	-5.673	Vi-PWH_vs_PWoH
HPHPA	1.0319	-7.43807	1.12883	0.264784	0.479	-5.67572	Vi-PWH_vs_PWoH
TG 16:0_38:1	-0.777465	-3.32332	-1.12476	0.266487	0.48121	-5.68012	Vi-PWH_vs_PWoH
PI 15:1_16:0	-0.16205	2.95476	-1.12111	0.268022	0.48236	-5.68406	Vi-PWH_vs_PWoH
Ribose	0.168239	1.45923	1.12021	0.268401	0.48236	-5.68502	Vi-PWH_vs_PWoH
Cer d18:1/18:0	0.210516	-2.80627	1.11933	0.268771	0.48236	-5.68597	Vi-PWH_vs_PWoH
a-Ketoglutaric acid	-0.202882	3.28151	-1.11852	0.269113	0.48236	-5.68684	Vi-PWH_vs_PWoH
TG 18:2_35:3	0.388306	-0.953291	1.11706	0.269731	0.48236	-5.68841	Vi-PWH_vs_PWoH
LPG 18:0	-0.206105	-3.02723	-1.11558	0.270356	0.48236	-5.68999	Vi-PWH_vs_PWoH
Indoleacetaldehyde	-0.0941309	-5.74237	-1.11497	0.270617	0.48236	-5.69065	Vi-PWH_vs_PWoH
Glutaric acid	-0.436327	-1.85875	-1.11337	0.271295	0.48236	-5.69236	Vi-PWH_vs_PWoH
Trigonelline	-0.658642	-2.12571	-1.11302	0.271445	0.48236	-5.69274	Vi-PWH_vs_PWoH
PE 28:0	-0.406286	-6.04644	-1.10713	0.273954	0.48595	-5.69902	Vi-PWH_vs_PWoH
PE P-18:0/14:0	-0.347619	-3.8039	-1.10583	0.274514	0.48609	-5.70041	Vi-PWH_vs_PWoH
5-AVA	-0.380334	-4.21586	-1.10209	0.276117	0.48807	-5.70437	Vi-PWH_vs_PWoH
LPE 24:0	0.53035	-6.01231	1.09793	0.27791	0.48997	-5.70877	Vi-PWH_vs_PWoH
TG 16:0_37:3	0.379324	-0.736686	1.09733	0.278168	0.48997	-5.7094	Vi-PWH_vs_PWoH
LPG 16:1	-0.229767	-4.88387	-1.09475	0.279285	0.49107	-5.71212	Vi-PWH_vs_PWoH
TG 17:2_36:2	0.529413	-1.82796	1.09319	0.279964	0.4914	-5.71377	Vi-PWH_vs_PWoH
PE 35:1	0.255972	-2.39424	1.09047	0.281148	0.49262	-5.71663	Vi-PWH_vs_PWoH
TG 20:1_32:3	0.483281	-3.11077	1.08689	0.282712	0.49445	-5.72038	Vi-PWH_vs_PWoH
PE 38:3	0.304077	0.393121	1.08582	0.283177	0.49445	-5.72149	Vi-PWH_vs_PWoH
LPE 17:0	-0.319567	-3.77251	-1.08399	0.283979	0.49499	-5.7234	Vi-PWH_vs_PWoH
C5-DC (C6-OH)	-0.233706	-5.35176	-1.08009	0.285695	0.49712	-5.72747	Vi-PWH_vs_PWoH
PC 30:0	-0.208733	1.53988	-1.07266	0.288982	0.50197	-5.73517	Vi-PWH_vs_PWoH
Val	-0.161955	7.61263	-1.06821	0.290961	0.50453	-5.73975	Vi-PWH_vs_PWoH
DG 18:1_20:2	0.655031	-3.64496	1.06301	0.293289	0.50769	-5.74509	Vi-PWH_vs_PWoH
PG 16:1_18:1	0.163365	-0.674766	1.06064	0.294353	0.50825	-5.74751	Vi-PWH_vs_PWoH
PA 18:2_18:3	-0.257434	-2.89842	-1.05825	0.295432	0.50825	-5.74996	Vi-PWH_vs_PWoH
C3-DC (C4-OH)	-0.433529	-2.87684	-1.05822	0.295445	0.50825	-5.74998	Vi-PWH_vs_PWoH
TG 20:5_36:2	0.467558	-1.07622	1.0578	0.295634	0.50825	-5.75041	Vi-PWH_vs_PWoH
LPG 14:1	-0.515533	-6.54579	-1.05057	0.298909	0.513	-5.75776	Vi-PWH_vs_PWoH
FA 3:0-2M	-0.164984	-2.77189	-1.04059	0.30347	0.51994	-5.76782	Vi-PWH_vs_PWoH
TG 20:4_32:0	0.335812	0.600646	1.0383	0.304521	0.52085	-5.77011	Vi-PWH_vs_PWoH
FA 11:0	-0.282833	-6.11838	-1.02672	0.309884	0.52912	-5.78164	Vi-PWH_vs_PWoH
TG 16:0_32:0	0.453724	2.77181	1.01414	0.315785	0.53828	-5.79403	Vi-PWH_vs_PWoH
TG 18:3_36:3	0.379902	2.4795	1.01064	0.31744	0.53947	-5.79745	Vi-PWH_vs_PWoH
TG 17:2_36:4	0.301447	-1.38759	1.01015	0.317672	0.53947	-5.79793	Vi-PWH_vs_PWoH
TG 20:3_34:1	0.324898	1.72491	1.00872	0.318352	0.53947	-5.79933	Vi-PWH_vs_PWoH
DG 18:1_18:1	0.283323	1.87798	1.00813	0.318631	0.53947	-5.7999	Vi-PWH_vs_PWoH
TG 20:1_32:0	0.393778	-2.81198	1.00646	0.319427	0.53991	-5.80153	Vi-PWH_vs_PWoH
TG 16:0_38:5	0.274013	2.22626	1.00327	0.320946	0.54066	-5.80462	Vi-PWH_vs_PWoH
C16:2-OH	0.478327	-5.48886	1.00326	0.32095	0.54066	-5.80463	Vi-PWH_vs_PWoH
LPG 17:1	0.537061	-6.06137	1.00076	0.322144	0.54176	-5.80705	Vi-PWH_vs_PWoH
TG 20:4_36:5	-0.484466	-2.45097	-0.997307	0.323798	0.54363	-5.81038	Vi-PWH_vs_PWoH
TG 16:0_34:2	0.310727	6.32718	0.994554	0.325121	0.54432	-5.81303	Vi-PWH_vs_PWoH
FA 4:0	0.170658	-2.2607	0.994198	0.325293	0.54432	-5.81337	Vi-PWH_vs_PWoH
SPB d14:0	-0.435988	-4.38892	-0.985116	0.329686	0.55063	-5.82206	Vi-PWH_vs_PWoH
Vanillylmandelic acid	-0.233754	-4.61972	-0.984141	0.33016	0.55063	-5.82299	Vi-PWH_vs_PWoH
N-Ac-Asn	-0.105591	-3.00084	-0.979863	0.332245	0.55247	-5.82705	Vi-PWH_vs_PWoH
3-EpiDCA	-0.858967	-7.5939	-0.978698	0.332814	0.55247	-5.82815	Vi-PWH_vs_PWoH
TG 14:0_36:2	0.356548	3.24084	0.976735	0.333775	0.55247	-5.83001	Vi-PWH_vs_PWoH
PE 40:7	0.252238	0.893148	0.975728	0.334269	0.55247	-5.83096	Vi-PWH_vs_PWoH
NorDCA	-0.616363	-8.97757	-0.975183	0.334536	0.55247	-5.83147	Vi-PWH_vs_PWoH
TG 14:0_36:4	0.363041	1.61561	0.975125	0.334564	0.55247	-5.83153	Vi-PWH_vs_PWoH
PI 18:0_18:1	-0.176436	0.442819	-0.973027	0.335595	0.55326	-5.8335	Vi-PWH_vs_PWoH
TG 18:0_30:0	-0.529453	-2.43687	-0.963979	0.340064	0.55971	-5.84198	Vi-PWH_vs_PWoH
PI 18:0_18:3	0.247614	-2.94841	0.961094	0.341496	0.56115	-5.84467	Vi-PWH_vs_PWoH
HCys	-0.235167	3.81553	-0.95689	0.343592	0.56367	-5.84857	Vi-PWH_vs_PWoH
TG 16:0_34:4	0.326855	0.601266	0.953026	0.345525	0.56592	-5.85214	Vi-PWH_vs_PWoH
TG 18:3_38:6	0.638008	-2.93889	0.949791	0.347149	0.56765	-5.85512	Vi-PWH_vs_PWoH
PE 42:8	0.212172	-2.92447	0.944884	0.349622	0.57076	-5.85962	Vi-PWH_vs_PWoH
TG 20:0_32:4	0.357998	-1.36582	0.937391	0.353421	0.57603	-5.86645	Vi-PWH_vs_PWoH
PE 32:2	-0.199413	-4.74961	-0.932956	0.355681	0.57877	-5.87047	Vi-PWH_vs_PWoH
Cystine	-0.226754	5.83635	-0.930835	0.356766	0.5796	-5.87238	Vi-PWH_vs_PWoH
FA 2:0	-0.0784681	6.08071	-0.928408	0.35801	0.57981	-5.87457	Vi-PWH_vs_PWoH
TG 18:2_36:5	0.553158	1.52981	0.928334	0.358048	0.57981	-5.87463	Vi-PWH_vs_PWoH
TG 16:0_35:1	0.347	0.425691	0.924986	0.359768	0.58165	-5.87764	Vi-PWH_vs_PWoH
TG 18:1_38:5	0.215393	2.11807	0.919	0.362858	0.58571	-5.88299	Vi-PWH_vs_PWoH
PC 32:1	-0.22235	3.73153	-0.914914	0.364976	0.58818	-5.88662	Vi-PWH_vs_PWoH
Met-SO	0.158703	-0.476578	0.906534	0.369346	0.59211	-5.89402	Vi-PWH_vs_PWoH
PS 36:3	-0.336139	-4.99997	-0.906403	0.369415	0.59211	-5.89414	Vi-PWH_vs_PWoH
5-OH-Trp	-0.277699	-7.97104	-0.905334	0.369975	0.59211	-5.89508	Vi-PWH_vs_PWoH
FA 24:4n-6	-0.155439	-5.0403	-0.904766	0.370272	0.59211	-5.89557	Vi-PWH_vs_PWoH
C18:1	-0.141422	-2.58393	-0.904595	0.370362	0.59211	-5.89572	Vi-PWH_vs_PWoH
PE 36:6	0.226261	-4.4616	0.902646	0.371385	0.5928	-5.89743	Vi-PWH_vs_PWoH
TG 18:0_34:3	0.270041	0.186231	0.89997	0.372793	0.5941	-5.89977	Vi-PWH_vs_PWoH
FA 20:0	-0.135223	0.311661	-0.897112	0.374299	0.59556	-5.90226	Vi-PWH_vs_PWoH
3-HMGA	-0.212823	-3.41765	-0.894575	0.37564	0.59674	-5.90447	Vi-PWH_vs_PWoH
2-OH-Butyric acid	0.262198	5.88039	0.891019	0.377525	0.59879	-5.90755	Vi-PWH_vs_PWoH
PE 40:4	0.207426	-0.990274	0.885203	0.38062	0.60263	-5.91256	Vi-PWH_vs_PWoH
2-OH-Glutaric acid	0.133764	-2.01441	0.884224	0.381143	0.60263	-5.9134	Vi-PWH_vs_PWoH
LPC 24:0	-0.191007	-2.80473	-0.878924	0.38398	0.60523	-5.91794	Vi-PWH_vs_PWoH
TG 22:4_32:0	0.396452	-2.17053	0.878896	0.383995	0.60523	-5.91796	Vi-PWH_vs_PWoH
CE 14:0	-0.633793	2.8852	-0.872554	0.387408	0.60954	-5.92335	Vi-PWH_vs_PWoH
Hex-Cer d18:2/20:0	-0.256894	-6.83516	-0.871564	0.387942	0.60954	-5.92419	Vi-PWH_vs_PWoH
Uric acid	-0.129092	8.88269	-0.868058	0.389839	0.61156	-5.92715	Vi-PWH_vs_PWoH
Cer d16:1/18:0	-0.32943	-4.38108	-0.865293	0.391338	0.61295	-5.92948	Vi-PWH_vs_PWoH
DG 17:0_18:1	-0.204793	-1.10197	-0.862049	0.393102	0.61476	-5.9322	Vi-PWH_vs_PWoH
OH-Phenyl-Lac	0.18853	0.302644	0.85738	0.39565	0.61778	-5.9361	Vi-PWH_vs_PWoH
TG 22:5_32:0	0.303845	-0.689473	0.854783	0.397072	0.61904	-5.93826	Vi-PWH_vs_PWoH
TG 16:0_38:2	0.250363	0.694303	0.852208	0.398485	0.61987	-5.9404	Vi-PWH_vs_PWoH
TG 18:2_30:0	0.334037	2.13862	0.851556	0.398843	0.61987	-5.94094	Vi-PWH_vs_PWoH
TG 18:1_28:1	0.393734	-1.0218	0.843628	0.403214	0.62291	-5.94747	Vi-PWH_vs_PWoH
PC O-34:1	-0.141738	3.07042	-0.843615	0.403221	0.62291	-5.94748	Vi-PWH_vs_PWoH
LPE P-20:0	-0.402386	-4.44536	-0.841914	0.404163	0.62291	-5.94887	Vi-PWH_vs_PWoH
PC 42:0	-0.169493	-1.72275	-0.841126	0.404599	0.62291	-5.94952	Vi-PWH_vs_PWoH
TG 20:1_34:1	0.253011	0.423712	0.840459	0.404969	0.62291	-5.95006	Vi-PWH_vs_PWoH
TG 18:1_33:0	0.330181	0.13899	0.840095	0.405171	0.62291	-5.95036	Vi-PWH_vs_PWoH
LPE 20:5	-0.188422	-3.51331	-0.839939	0.405258	0.62291	-5.95049	Vi-PWH_vs_PWoH
DG 18:1_18:2	0.233864	3.11391	0.839037	0.405759	0.62291	-5.95123	Vi-PWH_vs_PWoH
TG 18:1_36:6	0.381695	-1.13562	0.835754	0.407585	0.6244	-5.9539	Vi-PWH_vs_PWoH
Methylmalonic acid	-0.220015	-2.97984	-0.835052	0.407976	0.6244	-5.95447	Vi-PWH_vs_PWoH
GDCA	-0.584677	-4.01118	-0.830611	0.410455	0.62724	-5.95806	Vi-PWH_vs_PWoH
4-Guanidinobutanoic acid	-0.349202	-6.10442	-0.829166	0.411264	0.62752	-5.95923	Vi-PWH_vs_PWoH
TG 18:3_30:0	0.457145	-1.73657	0.823181	0.414624	0.63169	-5.96404	Vi-PWH_vs_PWoH
PC O-34:0	-0.16214	0.0404588	-0.820697	0.416024	0.63228	-5.96603	Vi-PWH_vs_PWoH
Phenylacetic acid	0.440861	-1.22547	0.820261	0.416269	0.63228	-5.96638	Vi-PWH_vs_PWoH
TG 22:6_34:3	-0.454932	-1.76799	-0.813959	0.419834	0.63673	-5.97139	Vi-PWH_vs_PWoH
Cortisone	-0.194455	-4.14227	-0.810932	0.421553	0.63837	-5.97378	Vi-PWH_vs_PWoH
Picolinic acid	0.140998	-3.17958	0.803789	0.425625	0.64357	-5.97939	Vi-PWH_vs_PWoH
TG 18:1_36:0	-0.416278	-2.67186	-0.800712	0.427387	0.64447	-5.9818	Vi-PWH_vs_PWoH
TG 16:0_36:2	0.23807	7.44872	0.800507	0.427505	0.64447	-5.98196	Vi-PWH_vs_PWoH
PI 15:0_16:0	-0.118229	2.24495	-0.797977	0.428957	0.64569	-5.98393	Vi-PWH_vs_PWoH
PE 32:1	0.277048	-2.68003	0.795904	0.430149	0.64651	-5.98553	Vi-PWH_vs_PWoH
Phenylglucuronide	-0.319688	-6.41808	-0.792423	0.432154	0.64855	-5.98823	Vi-PWH_vs_PWoH
Hex-Cer d18:1/26:1	0.321867	-5.3343	0.789646	0.433759	0.64984	-5.99037	Vi-PWH_vs_PWoH
PG 18:1_20:5	-0.153795	-2.39988	-0.788697	0.434308	0.64984	-5.9911	Vi-PWH_vs_PWoH
PC O-44:5	-0.16299	0.0424025	-0.783027	0.437597	0.65231	-5.99544	Vi-PWH_vs_PWoH
Orotic acid	0.175468	-5.71955	0.782401	0.437961	0.65231	-5.99591	Vi-PWH_vs_PWoH
TG 18:3_34:1	0.219632	3.86479	0.781602	0.438426	0.65231	-5.99652	Vi-PWH_vs_PWoH
TG 18:2_38:4	0.25296	0.866961	0.781385	0.438553	0.65231	-5.99669	Vi-PWH_vs_PWoH
Anthranilic acid	0.294837	-4.70673	0.779449	0.43968	0.65302	-5.99816	Vi-PWH_vs_PWoH
E-3-Met-glutaconic acid	-0.298289	-4.26121	-0.776532	0.441383	0.65454	-6.00037	Vi-PWH_vs_PWoH
4-OH-Phenylacetic acid	0.368866	-2.87624	0.775464	0.442007	0.65454	-6.00118	Vi-PWH_vs_PWoH
TG 16:1_38:5	0.276869	-0.874553	0.772037	0.444014	0.65578	-6.00376	Vi-PWH_vs_PWoH
LPA 14:0	-0.206733	-5.3747	-0.771799	0.444154	0.65578	-6.00394	Vi-PWH_vs_PWoH
TG 17:0_36:4	0.18725	-0.168733	0.77056	0.444881	0.65589	-6.00487	Vi-PWH_vs_PWoH
2,5-Furandicarboxylic acid	-0.635992	-6.66686	-0.76178	0.450054	0.65956	-6.01143	Vi-PWH_vs_PWoH
Ethylmalonic acid	-0.295801	-1.85529	-0.76161	0.450154	0.65956	-6.01156	Vi-PWH_vs_PWoH
GLCAS	-0.519884	-2.62485	-0.760236	0.450967	0.65956	-6.01258	Vi-PWH_vs_PWoH
TG 22:5_32:1	0.25354	-0.790701	0.75946	0.451426	0.65956	-6.01315	Vi-PWH_vs_PWoH
PG 16:1_20:4	0.152878	-1.81713	0.758649	0.451907	0.65956	-6.01375	Vi-PWH_vs_PWoH
TG 16:0_40:6	0.218927	1.24678	0.758622	0.451923	0.65956	-6.01377	Vi-PWH_vs_PWoH
TG 18:1_34:4	0.250618	1.12111	0.758545	0.451968	0.65956	-6.01383	Vi-PWH_vs_PWoH
Argininic acid	-0.21629	-3.32921	-0.757354	0.452674	0.65963	-6.01471	Vi-PWH_vs_PWoH
LPA 15:0	-0.208337	-5.11249	-0.754836	0.454169	0.66085	-6.01656	Vi-PWH_vs_PWoH
TG 18:1_30:0	0.310696	2.99422	0.753136	0.45518	0.66136	-6.01781	Vi-PWH_vs_PWoH
FA 5:0-4M	-0.285454	-4.38041	-0.747524	0.458526	0.66383	-6.02192	Vi-PWH_vs_PWoH
DG 18:2_18:2	0.251114	2.27262	0.747298	0.458662	0.66383	-6.02209	Vi-PWH_vs_PWoH
Glycolic acid	-0.120023	3.36398	-0.74696	0.458864	0.66383	-6.02233	Vi-PWH_vs_PWoH
DG 14:1_18:1	0.472777	-4.5848	0.745668	0.459636	0.66399	-6.02327	Vi-PWH_vs_PWoH
3-Met-adipic acid	-0.265674	-4.6127	-0.744071	0.460593	0.66442	-6.02443	Vi-PWH_vs_PWoH
PC 32:0	0.117345	3.66665	0.736974	0.464855	0.66862	-6.02956	Vi-PWH_vs_PWoH
TG 18:1_33:3	0.277241	-1.6879	0.735845	0.465536	0.66862	-6.03037	Vi-PWH_vs_PWoH
N-Ac-Gly	-0.260851	1.98313	-0.734173	0.466544	0.66862	-6.03157	Vi-PWH_vs_PWoH
LPI 17:1	-0.294352	-4.695	-0.73346	0.466975	0.66862	-6.03208	Vi-PWH_vs_PWoH
TG 20:0_34:1	-0.559909	-2.08048	-0.7328	0.467373	0.66862	-6.03255	Vi-PWH_vs_PWoH
TG 18:1_35:2	0.203785	2.19381	0.732583	0.467505	0.66862	-6.03271	Vi-PWH_vs_PWoH
PI 18:0_22:0	-0.112544	-1.93581	-0.731266	0.4683	0.66881	-6.03365	Vi-PWH_vs_PWoH
TG 22:1_32:5	0.398443	-6.13145	0.72562	0.471723	0.67274	-6.03766	Vi-PWH_vs_PWoH
Hex3Cer d18:1/22:0	-0.411039	-4.02208	-0.723599	0.472952	0.67279	-6.03909	Vi-PWH_vs_PWoH
TG 20:1_34:2	0.198247	-0.00292378	0.722759	0.473463	0.67279	-6.03969	Vi-PWH_vs_PWoH
PC 40:2	-0.185206	-3.09889	-0.722262	0.473765	0.67279	-6.04004	Vi-PWH_vs_PWoH
Arg	-0.121758	5.96951	-0.720804	0.474653	0.6731	-6.04106	Vi-PWH_vs_PWoH
p-Cresol glucuronide	-0.645828	-7.06279	-0.716603	0.477218	0.67578	-6.04401	Vi-PWH_vs_PWoH
TG 16:1_38:4	0.246273	-1.20447	0.713346	0.479211	0.67676	-6.04629	Vi-PWH_vs_PWoH
C4:1	-0.139616	-7.0651	-0.713269	0.479258	0.67676	-6.04634	Vi-PWH_vs_PWoH
TG 16:0_38:4	0.249973	2.01439	0.711261	0.48049	0.67754	-6.04774	Vi-PWH_vs_PWoH
TDCA	0.387098	-6.66545	0.702697	0.485762	0.68402	-6.05365	Vi-PWH_vs_PWoH
PE 20:0	-0.16203	-6.20297	-0.698614	0.488287	0.68661	-6.05644	Vi-PWH_vs_PWoH
TG 14:0_38:4	-0.306705	-1.86318	-0.69693	0.489331	0.68712	-6.05759	Vi-PWH_vs_PWoH
TG 18:3_36:1	0.264338	-0.093974	0.694455	0.490866	0.68831	-6.05927	Vi-PWH_vs_PWoH
TG 18:3_34:2	0.227268	3.10997	0.688933	0.494303	0.69098	-6.06301	Vi-PWH_vs_PWoH
TG 14:0_34:2	0.265764	2.29994	0.68841	0.494629	0.69098	-6.06336	Vi-PWH_vs_PWoH
4-OH-HipAcid	-0.371932	-4.70506	-0.68808	0.494834	0.69098	-6.06358	Vi-PWH_vs_PWoH
LPE 18:0	0.151808	0.14338	0.686052	0.496101	0.69179	-6.06494	Vi-PWH_vs_PWoH
TG 16:0_32:1	0.277532	3.69476	0.676204	0.502274	0.69942	-6.0715	Vi-PWH_vs_PWoH
TG 16:0_36:3	0.185019	7.72047	0.673796	0.503791	0.70056	-6.07309	Vi-PWH_vs_PWoH
TG 18:0_32:0	0.294172	0.194227	0.670459	0.505895	0.70157	-6.07528	Vi-PWH_vs_PWoH
T4	-0.128449	-3.75189	-0.670063	0.506145	0.70157	-6.07554	Vi-PWH_vs_PWoH
PI 16:0_17:0	-0.104191	-0.90093	-0.669322	0.506613	0.70157	-6.07602	Vi-PWH_vs_PWoH
TG 18:1_31:0	0.233758	0.891611	0.667169	0.507975	0.70249	-6.07743	Vi-PWH_vs_PWoH
TG 18:0_32:2	0.309218	-1.31271	0.662133	0.511168	0.70593	-6.08071	Vi-PWH_vs_PWoH
Kynurenic acid	0.173234	-4.31376	0.6526	0.517241	0.71221	-6.08683	Vi-PWH_vs_PWoH
TG 14:0_36:3	0.224757	3.21256	0.652028	0.517607	0.71221	-6.0872	Vi-PWH_vs_PWoH
PG 16:1_16:1	0.199032	-3.98506	0.651656	0.517844	0.71221	-6.08744	Vi-PWH_vs_PWoH
TG 20:3_36:3	0.204285	-0.0267633	0.649817	0.519021	0.71285	-6.08861	Vi-PWH_vs_PWoH
TG 18:3_35:2	0.289176	-2.01225	0.647492	0.520511	0.71392	-6.09008	Vi-PWH_vs_PWoH
TG 20:1_34:3	-0.280854	-2.11524	-0.645095	0.522049	0.71402	-6.0916	Vi-PWH_vs_PWoH
TG 18:1_32:2	0.221254	3.66624	0.644858	0.522201	0.71402	-6.09175	Vi-PWH_vs_PWoH
PG 16:2_18:2	0.169524	-1.58944	0.643576	0.523025	0.71402	-6.09256	Vi-PWH_vs_PWoH
5-Oxo-Pro	0.116753	5.86318	0.642951	0.523427	0.71402	-6.09295	Vi-PWH_vs_PWoH
PE 30:0	-0.231911	-5.62995	-0.640021	0.525313	0.71562	-6.09479	Vi-PWH_vs_PWoH
Adipic acid	-0.297852	-2.61623	-0.637101	0.527196	0.71717	-6.09661	Vi-PWH_vs_PWoH
2-OH-Isobutyric acid	0.234766	0.808515	0.636051	0.527874	0.71717	-6.09727	Vi-PWH_vs_PWoH
TG 14:0_35:1	-0.395729	-2.99029	-0.63252	0.530158	0.7193	-6.09946	Vi-PWH_vs_PWoH
TG 16:0_36:6	0.275993	-1.14569	0.630523	0.531452	0.72008	-6.1007	Vi-PWH_vs_PWoH
MG 22:1	0.212025	-3.58965	0.626131	0.534303	0.72271	-6.1034	Vi-PWH_vs_PWoH
TG 18:2_31:0	0.204607	0.25143	0.624347	0.535463	0.72271	-6.10449	Vi-PWH_vs_PWoH
TG 18:1_38:7	-0.185912	-1.00589	-0.62421	0.535552	0.72271	-6.10457	Vi-PWH_vs_PWoH
Choline	-0.120152	3.28855	-0.621524	0.537302	0.72315	-6.10621	Vi-PWH_vs_PWoH
Hex-Cer d18:1/24:1	-0.143976	1.70626	-0.619126	0.538867	0.72315	-6.10767	Vi-PWH_vs_PWoH
TG 22:6_32:0	0.26406	-0.356209	0.618563	0.539235	0.72315	-6.10801	Vi-PWH_vs_PWoH
PG 16:1_18:2	0.126746	1.28044	0.615672	0.541125	0.72315	-6.10976	Vi-PWH_vs_PWoH
GCDCA	0.439018	-0.948965	0.615535	0.541215	0.72315	-6.10984	Vi-PWH_vs_PWoH
3-Deoxyglucosone	-0.139283	-3.08872	-0.614969	0.541586	0.72315	-6.11018	Vi-PWH_vs_PWoH
PE P-20:0/20:5	-0.186085	-3.71831	-0.614682	0.541773	0.72315	-6.11035	Vi-PWH_vs_PWoH
PS 36:2	0.244516	-3.98585	0.614216	0.542079	0.72315	-6.11063	Vi-PWH_vs_PWoH
beta-Ala	-0.141327	1.69555	-0.612704	0.543069	0.72315	-6.11154	Vi-PWH_vs_PWoH
TG 16:1_32:0	0.253936	1.51825	0.612682	0.543084	0.72315	-6.11155	Vi-PWH_vs_PWoH
TG 18:1_34:1	0.19281	8.32271	0.608875	0.545583	0.72453	-6.11383	Vi-PWH_vs_PWoH
FA 8:0	0.241427	-1.10244	0.608452	0.545861	0.72453	-6.11408	Vi-PWH_vs_PWoH
TG 16:0_28:1	0.365314	-1.65568	0.606519	0.547132	0.72453	-6.11523	Vi-PWH_vs_PWoH
TG 18:2_32:1	0.187089	4.67636	0.605812	0.547597	0.72453	-6.11565	Vi-PWH_vs_PWoH
TG 16:0_40:7	0.172634	0.937567	0.604838	0.548239	0.72453	-6.11623	Vi-PWH_vs_PWoH
PS 32:0	0.348501	-6.45213	0.604515	0.548451	0.72453	-6.11642	Vi-PWH_vs_PWoH
TG 17:1_34:3	-0.270193	-1.50576	-0.60332	0.54924	0.72462	-6.11713	Vi-PWH_vs_PWoH
TG 16:0_36:5	0.198703	2.82972	0.599812	0.551555	0.72516	-6.1192	Vi-PWH_vs_PWoH
TG 18:1_32:1	0.204267	5.69783	0.599635	0.551672	0.72516	-6.1193	Vi-PWH_vs_PWoH
TG 16:0_33:2	0.212634	0.0827199	0.599419	0.551815	0.72516	-6.11943	Vi-PWH_vs_PWoH
TG 18:2_28:0	0.280796	-0.756086	0.596722	0.553599	0.72575	-6.12101	Vi-PWH_vs_PWoH
Ind-SO4	-0.329611	-0.608778	-0.596215	0.553935	0.72575	-6.1213	Vi-PWH_vs_PWoH
TG 18:3_34:3	0.206351	0.286631	0.595461	0.554434	0.72575	-6.12174	Vi-PWH_vs_PWoH
TG 20:1_32:2	-0.19098	-2.51924	-0.590738	0.557568	0.7289	-6.12449	Vi-PWH_vs_PWoH
TG 18:1_30:2	0.240869	0.0218941	0.589114	0.558648	0.72937	-6.12543	Vi-PWH_vs_PWoH
DG 16:1_18:1	0.364378	1.47166	0.586451	0.56042	0.73073	-6.12696	Vi-PWH_vs_PWoH
PE 38:2	-0.0936487	-1.3566	-0.584978	0.561402	0.73106	-6.12781	Vi-PWH_vs_PWoH
TG 18:2_35:2	0.176515	1.04335	0.581459	0.56375	0.73317	-6.12982	Vi-PWH_vs_PWoH
Cer d18:1/25:0	-0.127537	0.656547	-0.578624	0.565647	0.73468	-6.13143	Vi-PWH_vs_PWoH
TG 18:1_35:3	0.171659	0.205376	0.570264	0.571255	0.74101	-6.13614	Vi-PWH_vs_PWoH
Creatinine	-0.0918167	6.25124	-0.567589	0.573055	0.74238	-6.13763	Vi-PWH_vs_PWoH
TG 16:0_33:1	0.194806	1.1187	0.561417	0.57722	0.74665	-6.14105	Vi-PWH_vs_PWoH
Met-IAA	0.301739	-4.8098	0.560508	0.577835	0.74665	-6.14155	Vi-PWH_vs_PWoH
TG 18:1_34:2	0.148689	7.56244	0.558168	0.579418	0.74773	-6.14283	Vi-PWH_vs_PWoH
TG 18:1_30:1	0.242662	2.18591	0.555277	0.581378	0.7493	-6.14441	Vi-PWH_vs_PWoH
DG 18:2_20:4	-0.202423	-3.66114	-0.553946	0.582281	0.7495	-6.14513	Vi-PWH_vs_PWoH
TG 17:2_38:6	0.202798	-2.46088	0.551578	0.583889	0.75061	-6.14642	Vi-PWH_vs_PWoH
PI 18:1_20:4	-0.12613	-0.665234	-0.549559	0.585262	0.75141	-6.14751	Vi-PWH_vs_PWoH
THDCA	0.194579	-9.97154	0.545652	0.587924	0.75178	-6.14961	Vi-PWH_vs_PWoH
TG 16:1_36:5	0.209587	-0.266723	0.545478	0.588043	0.75178	-6.1497	Vi-PWH_vs_PWoH
TG 18:2_34:2	0.168639	6.74498	0.544838	0.588479	0.75178	-6.15004	Vi-PWH_vs_PWoH
PE 33:0	0.139096	-5.6157	0.544737	0.588548	0.75178	-6.1501	Vi-PWH_vs_PWoH
cGMP	-0.0830694	-6.11711	-0.539886	0.591863	0.75506	-6.15268	Vi-PWH_vs_PWoH
Cer d18:1/26:1	-0.42169	-3.34129	-0.536479	0.594195	0.75707	-6.15448	Vi-PWH_vs_PWoH
TG 16:1_34:1	0.184748	4.7387	0.533191	0.596451	0.75898	-6.1562	Vi-PWH_vs_PWoH
FA 7:0	0.0874294	-5.25635	0.53193	0.597317	0.75912	-6.15686	Vi-PWH_vs_PWoH
TG 16:1_36:2	0.169091	4.15833	0.529582	0.598931	0.76021	-6.15808	Vi-PWH_vs_PWoH
PI 18:1_18:2	0.132575	-0.430961	0.52289	0.603543	0.76236	-6.16154	Vi-PWH_vs_PWoH
Fructose	0.104097	2.90278	0.522438	0.603855	0.76236	-6.16177	Vi-PWH_vs_PWoH
DG 16:0_16:1	0.180964	-2.26884	0.522278	0.603966	0.76236	-6.16185	Vi-PWH_vs_PWoH
Threonic acid	-0.0912323	1.35887	-0.521463	0.604529	0.76236	-6.16227	Vi-PWH_vs_PWoH
TG 17:0_34:1	0.157386	0.6474	0.520858	0.604947	0.76236	-6.16258	Vi-PWH_vs_PWoH
LPE P-22:1	0.248529	-6.28494	0.520524	0.605178	0.76236	-6.16275	Vi-PWH_vs_PWoH
Pantothenic acid (B5)	0.124164	-2.3675	0.519185	0.606104	0.76257	-6.16344	Vi-PWH_vs_PWoH
Cer d18:0/22:0	-0.228349	-1.25634	-0.514868	0.609094	0.76281	-6.16563	Vi-PWH_vs_PWoH
N-Ac-Leu	-0.100365	-5.0751	-0.514823	0.609125	0.76281	-6.16565	Vi-PWH_vs_PWoH
TG 17:0_34:3	-0.214255	-1.93316	-0.514657	0.60924	0.76281	-6.16573	Vi-PWH_vs_PWoH
PI 16:0_16:0	-0.099206	-1.18508	-0.514522	0.609334	0.76281	-6.1658	Vi-PWH_vs_PWoH
LPS 18:0	0.196319	-4.8486	0.5106	0.612056	0.76386	-6.16778	Vi-PWH_vs_PWoH
PE 35:2	0.130409	-1.2506	0.510337	0.612239	0.76386	-6.16791	Vi-PWH_vs_PWoH
TG 20:2_36:5	-0.215205	-4.55045	-0.510021	0.612459	0.76386	-6.16807	Vi-PWH_vs_PWoH
TG 18:2_34:1	0.141151	7.46109	0.507183	0.614433	0.76482	-6.16948	Vi-PWH_vs_PWoH
TG 14:0_38:5	0.236312	-2.0609	0.506183	0.61513	0.76482	-6.16998	Vi-PWH_vs_PWoH
PC O-36:0	-0.0814412	-0.875131	-0.505632	0.615513	0.76482	-6.17025	Vi-PWH_vs_PWoH
Hex2Cer d18:1/14:0	-0.150579	-2.21734	-0.502187	0.617916	0.76686	-6.17196	Vi-PWH_vs_PWoH
PE 38:6	0.148248	2.64963	0.496402	0.621959	0.77037	-6.1748	Vi-PWH_vs_PWoH
LPE 14:0	-0.241668	-5.97656	-0.495947	0.622277	0.77037	-6.17502	Vi-PWH_vs_PWoH
LPI 18:0	-0.0623349	-2.50943	-0.49421	0.623494	0.77092	-6.17586	Vi-PWH_vs_PWoH
DG 16:1_18:2	0.153257	-1.3481	0.491473	0.625413	0.7721	-6.17719	Vi-PWH_vs_PWoH
TG 17:1_36:3	0.153208	0.409688	0.490659	0.625985	0.7721	-6.17758	Vi-PWH_vs_PWoH
C5	-0.124378	-3.27777	-0.486354	0.62901	0.77415	-6.17965	Vi-PWH_vs_PWoH
TG 22:6_34:2	-0.172482	1.29796	-0.486101	0.629188	0.77415	-6.17977	Vi-PWH_vs_PWoH
TG 18:0_38:7	0.22124	-2.44566	0.480402	0.633203	0.77813	-6.18247	Vi-PWH_vs_PWoH
Hex2Cer d18:1/24:0	-0.0825181	-2.66789	-0.474203	0.637584	0.7818	-6.18538	Vi-PWH_vs_PWoH
TG 16:0_38:7	-0.189454	-1.25944	-0.473322	0.638207	0.7818	-6.18579	Vi-PWH_vs_PWoH
PG 16:0_22:2	0.0976348	-3.91251	0.469897	0.640634	0.7818	-6.18738	Vi-PWH_vs_PWoH
TG 18:1_38:6	0.115653	0.958886	0.469808	0.640697	0.7818	-6.18742	Vi-PWH_vs_PWoH
TG 16:0_34:3	0.147438	4.25218	0.469481	0.640929	0.7818	-6.18757	Vi-PWH_vs_PWoH
PC 36:1	-0.0725756	5.14	-0.468032	0.641957	0.7818	-6.18824	Vi-PWH_vs_PWoH
TG 18:1_34:3	0.132014	4.71514	0.467302	0.642475	0.7818	-6.18857	Vi-PWH_vs_PWoH
Asp	0.0873555	1.44002	0.466954	0.642723	0.7818	-6.18873	Vi-PWH_vs_PWoH
TG 18:2_35:1	0.126778	1.43831	0.466285	0.643197	0.7818	-6.18904	Vi-PWH_vs_PWoH
t4-OH-Pro	0.127085	3.44228	0.460363	0.64741	0.78597	-6.19173	Vi-PWH_vs_PWoH
TG 16:0_36:4	0.138871	5.97579	0.455109	0.651157	0.78816	-6.1941	Vi-PWH_vs_PWoH
TG 18:3_32:1	0.169822	1.06117	0.454674	0.651468	0.78816	-6.19429	Vi-PWH_vs_PWoH
PI 18:1_20:5	-0.0766344	-2.52553	-0.454539	0.651565	0.78816	-6.19435	Vi-PWH_vs_PWoH
TG 17:2_34:2	0.178517	-2.39825	0.451221	0.653936	0.79007	-6.19583	Vi-PWH_vs_PWoH
TG 16:1_32:2	0.195995	0.229715	0.448332	0.656004	0.79162	-6.19711	Vi-PWH_vs_PWoH
PC O-28:0	-0.108653	-1.36439	-0.444737	0.658582	0.79233	-6.19869	Vi-PWH_vs_PWoH
TG 18:1_33:2	0.130758	1.42516	0.442699	0.660044	0.79233	-6.19958	Vi-PWH_vs_PWoH
PI 18:0_18:2	-0.0901609	1.74083	-0.442118	0.660462	0.79233	-6.19983	Vi-PWH_vs_PWoH
TG 14:0_34:1	0.186717	2.79569	0.441548	0.660871	0.79233	-6.20008	Vi-PWH_vs_PWoH
TG 18:0_30:1	-0.302102	-3.10888	-0.439419	0.662402	0.79233	-6.201	Vi-PWH_vs_PWoH
PA 16:1_22:0	-0.172688	-3.75213	-0.437235	0.663973	0.79233	-6.20194	Vi-PWH_vs_PWoH
LPE P-22:0	0.169949	-3.94441	0.437044	0.664111	0.79233	-6.20202	Vi-PWH_vs_PWoH
FA 4:0-3M	-0.18984	-2.78256	-0.436886	0.664224	0.79233	-6.20209	Vi-PWH_vs_PWoH
TG 16:0_38:6	0.11865	1.22436	0.43589	0.664942	0.79233	-6.20252	Vi-PWH_vs_PWoH
N-Ac-Ala	0.0506181	-1.03398	0.43571	0.665071	0.79233	-6.20259	Vi-PWH_vs_PWoH
PS 38:4	-0.153311	-1.70242	-0.434465	0.665968	0.79233	-6.20313	Vi-PWH_vs_PWoH
Xanthurenic acid	-0.212523	-6.72412	-0.434339	0.66606	0.79233	-6.20318	Vi-PWH_vs_PWoH
TG 18:1_32:3	0.151272	0.250358	0.432515	0.667374	0.79283	-6.20396	Vi-PWH_vs_PWoH
TG 18:2_34:3	0.137067	3.68784	0.431564	0.668061	0.79283	-6.20436	Vi-PWH_vs_PWoH
TG 20:4_30:0	-0.210637	-1.57969	-0.425423	0.672499	0.79715	-6.20695	Vi-PWH_vs_PWoH
PE 40:6	0.118925	1.78009	0.423464	0.673917	0.79789	-6.20777	Vi-PWH_vs_PWoH
PI 18:2_18:3	-0.0727491	-2.92784	-0.421655	0.675228	0.79831	-6.20852	Vi-PWH_vs_PWoH
TG 20:4_34:2	0.114731	2.76233	0.420424	0.67612	0.79831	-6.20903	Vi-PWH_vs_PWoH
TG 16:1_38:3	0.190223	-1.1082	0.419681	0.676659	0.79831	-6.20934	Vi-PWH_vs_PWoH
TG 16:1_36:3	0.122908	4.30321	0.414277	0.680584	0.802	-6.21155	Vi-PWH_vs_PWoH
TG 20:4_32:1	0.165334	0.36452	0.411785	0.682396	0.80274	-6.21257	Vi-PWH_vs_PWoH
TG 16:0_38:3	0.127056	1.64868	0.410203	0.683548	0.80274	-6.21321	Vi-PWH_vs_PWoH
TG 18:2_32:2	0.1436	2.64296	0.410116	0.683612	0.80274	-6.21324	Vi-PWH_vs_PWoH
PC O-38:1	0.198557	-2.02417	0.408601	0.684716	0.80286	-6.21385	Vi-PWH_vs_PWoH
LPI 14:0	-0.124377	-9.92211	-0.407362	0.685619	0.80286	-6.21435	Vi-PWH_vs_PWoH
LPS 18:2	0.140919	-5.80079	0.406685	0.686113	0.80286	-6.21462	Vi-PWH_vs_PWoH
CE 22:2	-0.189962	-5.39816	-0.405263	0.68715	0.80314	-6.21519	Vi-PWH_vs_PWoH
TG 16:0_32:2	0.15984	2.69916	0.403257	0.688615	0.80392	-6.21599	Vi-PWH_vs_PWoH
TG 16:0_35:2	0.127978	1.64033	0.4002	0.690849	0.80458	-6.21719	Vi-PWH_vs_PWoH
LPE 19:0	-0.154436	-5.99191	-0.400146	0.690889	0.80458	-6.21722	Vi-PWH_vs_PWoH
Cortisol	0.110414	-1.16253	0.397844	0.692573	0.80458	-6.21812	Vi-PWH_vs_PWoH
TG 20:3_36:4	-0.132993	-1.06473	-0.397411	0.69289	0.80458	-6.21829	Vi-PWH_vs_PWoH
TG 18:1_33:1	0.126156	2.53193	0.395992	0.693929	0.80458	-6.21884	Vi-PWH_vs_PWoH
PI 16:0_17:2	-0.0596934	3.52887	-0.39548	0.694305	0.80458	-6.21904	Vi-PWH_vs_PWoH
C18:2	-0.0760383	-4.15759	-0.393765	0.695562	0.80458	-6.21971	Vi-PWH_vs_PWoH
LPE P-16:0	0.0845115	-2.23057	0.393721	0.695594	0.80458	-6.21973	Vi-PWH_vs_PWoH
TG 14:0_32:2	0.207629	-1.09864	0.390498	0.697959	0.80592	-6.22097	Vi-PWH_vs_PWoH
HipAcid	0.21617	-0.960329	0.389961	0.698353	0.80592	-6.22118	Vi-PWH_vs_PWoH
TG 20:5_34:1	0.151119	-0.0336609	0.376429	0.708317	0.81648	-6.22628	Vi-PWH_vs_PWoH
PE P-18:0/20:1	0.124351	-3.52732	0.362779	0.718421	0.82717	-6.23125	Vi-PWH_vs_PWoH
TG 17:2_36:3	-0.155925	-2.38242	-0.357385	0.722427	0.83078	-6.23316	Vi-PWH_vs_PWoH
PI 16:0_18:3	-0.0621088	-1.87767	-0.356336	0.723207	0.83078	-6.23353	Vi-PWH_vs_PWoH
TG 20:2_34:1	0.104529	0.840293	0.354829	0.724329	0.83083	-6.23406	Vi-PWH_vs_PWoH
LPE P-18:1	-0.113856	-3.91838	-0.354046	0.724911	0.83083	-6.23433	Vi-PWH_vs_PWoH
Homovanillic acid	-0.0671626	-4.17373	-0.351441	0.726851	0.83117	-6.23523	Vi-PWH_vs_PWoH
PC 34:1	-0.0474222	7.51335	-0.35143	0.726859	0.83117	-6.23524	Vi-PWH_vs_PWoH
TG 18:0_32:1	0.154599	0.0127846	0.349158	0.728553	0.83216	-6.23602	Vi-PWH_vs_PWoH
PG 18:1_20:1	0.0549543	-3.89942	0.346625	0.730443	0.83286	-6.23689	Vi-PWH_vs_PWoH
N6-Ac-Lys	0.040165	-2.1417	0.345377	0.731375	0.83286	-6.23731	Vi-PWH_vs_PWoH
Hex-Cer d18:1/16:0	0.0753606	-0.387802	0.344996	0.731659	0.83286	-6.23744	Vi-PWH_vs_PWoH
LPI 18:1	-0.0434687	-0.994818	-0.341364	0.734373	0.83501	-6.23867	Vi-PWH_vs_PWoH
LPS 20:5	0.170774	-3.62401	0.33992	0.735454	0.83529	-6.23916	Vi-PWH_vs_PWoH
N-Ac-Pro	-0.0817023	-3.8797	-0.332063	0.74134	0.84102	-6.24176	Vi-PWH_vs_PWoH
PI 18:1_18:1	0.0823409	-0.105616	0.330384	0.7426	0.8415	-6.24231	Vi-PWH_vs_PWoH
FA 24:0	0.0777877	-0.995334	0.325553	0.746229	0.84262	-6.24387	Vi-PWH_vs_PWoH
TG 14:0_34:3	0.132412	0.270806	0.325208	0.746489	0.84262	-6.24398	Vi-PWH_vs_PWoH
Z-3-Met-glutaconic acid	-0.111507	-3.23458	-0.324652	0.746906	0.84262	-6.24415	Vi-PWH_vs_PWoH
Pro	-0.0636644	7.2584	-0.323965	0.747423	0.84262	-6.24437	Vi-PWH_vs_PWoH
SPB d16:0	0.193008	-3.72064	0.323481	0.747787	0.84262	-6.24453	Vi-PWH_vs_PWoH
TG 16:0_32:3	0.12623	-0.0934239	0.311357	0.756926	0.85103	-6.24832	Vi-PWH_vs_PWoH
LPA 14:1	-0.0682454	-3.92769	-0.311342	0.756938	0.85103	-6.24833	Vi-PWH_vs_PWoH
TG 20:2_32:1	0.118769	-0.912716	0.307083	0.760157	0.85369	-6.24962	Vi-PWH_vs_PWoH
PE P-16:0/18:3	-0.0928883	-3.82261	-0.305271	0.761527	0.85427	-6.25017	Vi-PWH_vs_PWoH
TG 14:0_35:2	-0.160933	-2.86313	-0.303857	0.762598	0.85452	-6.25059	Vi-PWH_vs_PWoH
LPE 18:3	0.077335	-4.27011	0.289483	0.773504	0.86577	-6.2548	Vi-PWH_vs_PWoH
PS 36:1	-0.214063	-2.8363	-0.28709	0.775324	0.86684	-6.25548	Vi-PWH_vs_PWoH
TG 16:1_34:2	0.0909937	4.13442	0.283488	0.778066	0.86894	-6.25649	Vi-PWH_vs_PWoH
TG 20:4_36:4	-0.0692378	0.510165	-0.278876	0.781582	0.8719	-6.25777	Vi-PWH_vs_PWoH
TG 17:1_34:2	0.0828068	0.548306	0.277009	0.783006	0.872	-6.25828	Vi-PWH_vs_PWoH
TG 18:2_34:4	0.0925107	-0.0355556	0.275995	0.783779	0.872	-6.25856	Vi-PWH_vs_PWoH
N-Ac-Gln	-0.0436493	-4.86662	-0.275335	0.784283	0.872	-6.25874	Vi-PWH_vs_PWoH
TG 17:1_34:1	0.0886587	1.07124	0.274123	0.785209	0.87207	-6.25906	Vi-PWH_vs_PWoH
PI 16:0_18:1	0.0583562	0.41537	0.270182	0.78822	0.87445	-6.26012	Vi-PWH_vs_PWoH
TG 17:1_32:1	0.115177	-1.35193	0.268371	0.789605	0.87502	-6.2606	Vi-PWH_vs_PWoH
TLCA	-0.131987	-9.31947	-0.260095	0.795943	0.88107	-6.26276	Vi-PWH_vs_PWoH
TG 14:0_40:5	-0.102926	-1.05933	-0.257242	0.798131	0.88252	-6.26349	Vi-PWH_vs_PWoH
PS 36:4	-0.0451602	-1.79262	-0.253998	0.800622	0.88386	-6.2643	Vi-PWH_vs_PWoH
TG 20:3_34:2	0.0845535	1.18693	0.253364	0.801109	0.88386	-6.26446	Vi-PWH_vs_PWoH
TG 18:2_38:5	0.0637164	1.21605	0.24516	0.807415	0.88716	-6.26648	Vi-PWH_vs_PWoH
TG 16:1_33:1	-0.0973633	-0.851191	-0.2447	0.80777	0.88716	-6.26659	Vi-PWH_vs_PWoH
a-Ketoisovaleric acid	-0.0379654	3.91913	-0.244356	0.808034	0.88716	-6.26667	Vi-PWH_vs_PWoH
PG 18:1_22:3	0.0406036	-2.30092	0.244037	0.80828	0.88716	-6.26675	Vi-PWH_vs_PWoH
PG 18:1_20:4	0.0408339	1.58129	0.243062	0.809031	0.88716	-6.26698	Vi-PWH_vs_PWoH
TG 20:3_32:2	-0.106512	-2.18664	-0.242582	0.809401	0.88716	-6.2671	Vi-PWH_vs_PWoH
PE P-18:0/16:1	-0.10923	-2.67622	-0.236514	0.814077	0.88993	-6.26853	Vi-PWH_vs_PWoH
TG 18:2_38:6	-0.0583316	-0.131017	-0.235939	0.81452	0.88993	-6.26867	Vi-PWH_vs_PWoH
Hex2Cer d18:1/24:1	-0.0381117	-0.700575	-0.235207	0.815085	0.88993	-6.26884	Vi-PWH_vs_PWoH
PG 18:1_22:4	0.038457	-0.717697	0.234708	0.81547	0.88993	-6.26895	Vi-PWH_vs_PWoH
TG 18:1_26:0	0.146324	-2.01835	0.23172	0.817777	0.89147	-6.26964	Vi-PWH_vs_PWoH
TG 16:0_30:2	0.107114	-0.688814	0.227702	0.82088	0.89389	-6.27055	Vi-PWH_vs_PWoH
PG 18:1_20:2	0.0878667	-4.49851	0.225983	0.822209	0.89436	-6.27094	Vi-PWH_vs_PWoH
TG 17:0_32:1	0.101797	-1.8118	0.224201	0.823587	0.89489	-6.27133	Vi-PWH_vs_PWoH
Hex-Cer d18:1/14:0	-0.0790307	-5.46544	-0.220832	0.826194	0.89676	-6.27207	Vi-PWH_vs_PWoH
TG 20:5_36:3	-0.0926684	-1.29064	-0.218482	0.828013	0.89768	-6.27258	Vi-PWH_vs_PWoH
PG 18:1_22:5	0.0366122	-0.262369	0.217425	0.828833	0.89768	-6.27281	Vi-PWH_vs_PWoH
TG 18:2_33:2	0.070689	0.225402	0.207528	0.836507	0.90489	-6.27488	Vi-PWH_vs_PWoH
DG 18:2_18:4	0.123727	-5.46114	0.205763	0.837878	0.90489	-6.27524	Vi-PWH_vs_PWoH
PG 16:0_18:2	0.0296026	-0.629464	0.20535	0.838199	0.90489	-6.27533	Vi-PWH_vs_PWoH
TG 22:4_34:2	-0.0496767	-0.405815	-0.198342	0.843646	0.90783	-6.27672	Vi-PWH_vs_PWoH
PG 16:2_18:1	-0.0341639	-1.5363	-0.197994	0.843916	0.90783	-6.27679	Vi-PWH_vs_PWoH
PI 16:1_18:0	0.0452453	-1.47599	0.197987	0.843922	0.90783	-6.27679	Vi-PWH_vs_PWoH
UDCA	-0.120788	-6.24773	-0.197202	0.844532	0.90783	-6.27694	Vi-PWH_vs_PWoH
TG 16:1_32:1	0.0856841	1.94332	0.194777	0.84642	0.90888	-6.27741	Vi-PWH_vs_PWoH
TG 18:2_30:1	0.077045	1.13256	0.192022	0.848565	0.91021	-6.27794	Vi-PWH_vs_PWoH
PG 18:1_22:2	-0.0336302	-3.53879	-0.189266	0.850711	0.91154	-6.27846	Vi-PWH_vs_PWoH
N-Ac-Tyr	0.0416626	-5.51439	0.184874	0.854135	0.91423	-6.27927	Vi-PWH_vs_PWoH
TG 17:1_36:5	-0.0831371	-2.39288	-0.182721	0.855814	0.91506	-6.27966	Vi-PWH_vs_PWoH
FA 10:0	0.079049	-0.64604	0.178367	0.859213	0.91771	-6.28043	Vi-PWH_vs_PWoH
TG 20:1_32:1	-0.0777698	-1.82843	-0.174003	0.862621	0.91971	-6.28119	Vi-PWH_vs_PWoH
TG 16:0_40:8	-0.0643179	-0.778374	-0.173625	0.862917	0.91971	-6.28126	Vi-PWH_vs_PWoH
N-Ac-Trp	-0.0428831	-5.43509	-0.170257	0.865549	0.92129	-6.28183	Vi-PWH_vs_PWoH
PG 16:0_20:3	0.0243475	-2.51694	0.168769	0.866713	0.92129	-6.28208	Vi-PWH_vs_PWoH
TG 16:1_34:3	0.0591875	1.68145	0.168212	0.867149	0.92129	-6.28217	Vi-PWH_vs_PWoH
LPE 15:0	0.0615282	-5.20197	0.164702	0.869895	0.92323	-6.28275	Vi-PWH_vs_PWoH
PI 16:0_18:2	-0.0386545	0.627606	-0.159467	0.873995	0.92647	-6.28358	Vi-PWH_vs_PWoH
TG 20:3_34:3	-0.0549067	-1.58523	-0.158447	0.874794	0.92647	-6.28374	Vi-PWH_vs_PWoH
TG 20:3_34:0	0.0706486	-1.34365	0.154538	0.877857	0.92873	-6.28435	Vi-PWH_vs_PWoH
PG 16:1_22:1	-0.0465622	-10.107	-0.153293	0.878834	0.92879	-6.28454	Vi-PWH_vs_PWoH
TG 20:0_32:3	-0.0446738	-0.940187	-0.147765	0.883169	0.93239	-6.28536	Vi-PWH_vs_PWoH
PG 16:0_20:4	0.0237378	-1.11124	0.143107	0.886826	0.93443	-6.28603	Vi-PWH_vs_PWoH
TG 20:5_34:2	-0.0523625	-0.576301	-0.142934	0.886963	0.93443	-6.28605	Vi-PWH_vs_PWoH
7-KetoDCA	-0.0785928	-10.7244	-0.138632	0.890342	0.93701	-6.28665	Vi-PWH_vs_PWoH
IsoUDCA	0.0819205	-4.42096	0.133575	0.894318	0.9402	-6.28733	Vi-PWH_vs_PWoH
PA 16:0_18:3	-0.0420682	-4.98564	-0.131824	0.895695	0.94067	-6.28756	Vi-PWH_vs_PWoH
TG 16:1_30:1	0.061249	-1.1504	0.129956	0.897164	0.94123	-6.2878	Vi-PWH_vs_PWoH
Glu	0.0316143	5.23171	0.12821	0.898538	0.94151	-6.28802	Vi-PWH_vs_PWoH
TG 18:2_33:1	0.0362612	1.76917	0.127231	0.899308	0.94151	-6.28815	Vi-PWH_vs_PWoH
TG 20:4_32:2	0.0456328	-1.57369	0.125159	0.900939	0.94204	-6.2884	Vi-PWH_vs_PWoH
2-OH-2-Met-butyric acid	0.0388812	-2.54012	0.124205	0.90169	0.94204	-6.28852	Vi-PWH_vs_PWoH
c4-OH-Pro	0.046527	-5.23683	0.116612	0.907672	0.9473	-6.28942	Vi-PWH_vs_PWoH
Phenylacetylglutamine	0.0733195	-1.21653	0.109255	0.913473	0.95236	-6.29024	Vi-PWH_vs_PWoH
TG 20:3_32:1	0.0401489	-0.531516	0.105845	0.916163	0.95418	-6.29061	Vi-PWH_vs_PWoH
N-Ac-Ile	0.0374044	-6.46322	0.103359	0.918125	0.95428	-6.29086	Vi-PWH_vs_PWoH
TG 17:1_36:4	0.0374323	-1.05249	0.103316	0.918159	0.95428	-6.29087	Vi-PWH_vs_PWoH
Suberic acid	-0.0352665	-3.65479	-0.094447	0.925162	0.96056	-6.29173	Vi-PWH_vs_PWoH
TG 16:1_36:4	0.0276395	2.59195	0.092952	0.926343	0.96079	-6.29187	Vi-PWH_vs_PWoH
PC O-30:1	-0.0563989	-3.06319	-0.0868013	0.931204	0.96484	-6.29242	Vi-PWH_vs_PWoH
TG 20:4_36:3	-0.0203322	1.86927	-0.0842556	0.933216	0.96518	-6.29263	Vi-PWH_vs_PWoH
TG 20:4_34:3	0.0242773	-0.424855	0.083296	0.933975	0.96518	-6.29271	Vi-PWH_vs_PWoH
BAIBA	-0.0239907	1.22626	-0.0823921	0.93469	0.96518	-6.29279	Vi-PWH_vs_PWoH
Adenosine	-0.0271	-6.24402	-0.0806244	0.936088	0.96518	-6.29293	Vi-PWH_vs_PWoH
Cer d18:1/22:0	-0.0142613	-0.010366	-0.0790803	0.937309	0.96518	-6.29305	Vi-PWH_vs_PWoH
PG 18:0_18:1	0.0160871	-2.36119	0.0782214	0.937989	0.96518	-6.29312	Vi-PWH_vs_PWoH
PS 40:6	0.0297057	-2.9703	0.0778751	0.938263	0.96518	-6.29314	Vi-PWH_vs_PWoH
TG 18:3_38:5	-0.0278697	-1.42566	-0.07216	0.942785	0.96814	-6.29357	Vi-PWH_vs_PWoH
DG 16:1_18:0	0.0511751	-5.55387	0.07118	0.943561	0.96814	-6.29364	Vi-PWH_vs_PWoH
Glucose	-0.0104951	12.4499	-0.0705868	0.944031	0.96814	-6.29368	Vi-PWH_vs_PWoH
TG 20:2_34:2	0.0226936	0.342589	0.0659831	0.947675	0.97088	-6.29399	Vi-PWH_vs_PWoH
LPE 16:0	0.0138573	-0.123781	0.0634917	0.949648	0.97191	-6.29415	Vi-PWH_vs_PWoH
HCit	0.0218484	-1.41062	0.0589547	0.953242	0.9746	-6.29442	Vi-PWH_vs_PWoH
PA 18:0_18:3	-0.019316	-4.43451	-0.0498365	0.960467	0.98099	-6.29491	Vi-PWH_vs_PWoH
PE 34:4	-0.0150531	-4.71661	-0.0476624	0.96219	0.98175	-6.29502	Vi-PWH_vs_PWoH
Creatine	-0.0145907	4.78661	-0.0407568	0.967665	0.98445	-6.29532	Vi-PWH_vs_PWoH
PS 40:4	0.0208393	-5.06068	0.0407479	0.967672	0.98445	-6.29532	Vi-PWH_vs_PWoH
TG 16:0_35:3	-0.0123252	0.578498	-0.0396655	0.96853	0.98445	-6.29536	Vi-PWH_vs_PWoH
Spermidine	-0.00966761	-3.2415	-0.0393774	0.968759	0.98445	-6.29537	Vi-PWH_vs_PWoH
GLCA	-0.0130477	-6.38866	-0.0361501	0.971318	0.98596	-6.29549	Vi-PWH_vs_PWoH
TG 17:0_34:2	-0.00937339	0.393561	-0.0350208	0.972214	0.98596	-6.29553	Vi-PWH_vs_PWoH
TG 16:0_28:2	0.0192216	-2.96377	0.0317086	0.974841	0.98763	-6.29564	Vi-PWH_vs_PWoH
TG 22:6_34:1	-0.00912088	1.68281	-0.025245	0.979968	0.99182	-6.29582	Vi-PWH_vs_PWoH
Urea	-0.00394859	12.3368	-0.0199852	0.984141	0.99297	-6.29594	Vi-PWH_vs_PWoH
LPE P-22:6	-0.00753262	-6.09491	-0.018015	0.985704	0.99297	-6.29598	Vi-PWH_vs_PWoH
TG 22:3_30:2	0.0108121	-4.86983	0.0173511	0.986231	0.99297	-6.29599	Vi-PWH_vs_PWoH
TG 17:0_36:3	-0.00468104	1.26361	-0.0169927	0.986515	0.99297	-6.296	Vi-PWH_vs_PWoH
Isonicotinic acid	0.00284155	-4.77826	0.0168945	0.986593	0.99297	-6.296	Vi-PWH_vs_PWoH
LPE 18:1	-0.00334451	-0.00509331	-0.0163389	0.987034	0.99297	-6.29601	Vi-PWH_vs_PWoH
TG 22:5_34:3	-0.00496614	-1.40305	-0.0133439	0.989411	0.99436	-6.29605	Vi-PWH_vs_PWoH
TG 22:6_32:1	0.00459434	-0.652612	0.0100814	0.992	0.99597	-6.29609	Vi-PWH_vs_PWoH
Cer d18:0/24:1	-0.00313152	0.916306	-0.00783763	0.99378	0.99656	-6.29611	Vi-PWH_vs_PWoH
PI 17:1_18:1	0.00122948	1.73842	0.00683995	0.994572	0.99656	-6.29611	Vi-PWH_vs_PWoH
SPBP d14:0	-0.0016283	-9.57023	-0.00242102	0.998079	0.99907	-6.29613	Vi-PWH_vs_PWoH
PG 18:1_20:3	-0.000114647	-0.13	-0.000661444	0.999475	0.99948	-6.29614	Vi-PWH_vs_PWoH

### Sheet: Supplemental Data 3
Feature	log2FC	AveExpr	t	P.Value	adj.P.Val	B	contrast
SPBP d14:1	-0.703237	2.5812	-5.03867	7.61115e-06	0.00425	3.62208	Vi-PWH_vs_VS-PWH
PA 18:1_20:1	-0.632067	-0.794028	-5.00689	8.47103e-06	0.00425	3.52264	Vi-PWH_vs_VS-PWH
PA 16:0_18:2	-0.860157	-3.24482	-4.80362	1.67303e-05	0.00446	2.89082	Vi-PWH_vs_VS-PWH
Phenylpyruvic acid	0.749307	-1.89319	4.77417	1.8453e-05	0.00446	2.7999	Vi-PWH_vs_VS-PWH
PA 20:0_20:4	-0.983121	0.968703	-4.70603	2.31354e-05	0.00446	2.59018	Vi-PWH_vs_VS-PWH
C5:1	-1.43525	-4.13206	-4.66334	2.66437e-05	0.00446	2.4593	Vi-PWH_vs_VS-PWH
PA 18:2_22:0	-0.727507	-1.19161	-4.55118	3.85421e-05	0.00553	2.11728	Vi-PWH_vs_VS-PWH
PA 17:0_18:1	-0.895284	-0.656358	-4.28098	9.26999e-05	0.00915	1.30584	Vi-PWH_vs_VS-PWH
PE P-18:0/20:4	-0.922367	4.59518	-4.26358	9.80287e-05	0.00915	1.25424	Vi-PWH_vs_VS-PWH
PE P-18:0/20:3	-1.04826	0.0224083	-4.22833	0.000109758	0.00915	1.14996	Vi-PWH_vs_VS-PWH
Cys	-0.514423	7.3118	-4.22744	0.000110071	0.00915	1.14733	Vi-PWH_vs_VS-PWH
Sarcosine	-0.910065	3.29143	-4.16084	0.000136139	0.00915	0.951352	Vi-PWH_vs_VS-PWH
PE P-16:0/20:3	-1.16317	-0.200655	-4.15696	0.000137829	0.00915	0.939981	Vi-PWH_vs_VS-PWH
PI 18:0_20:4	-0.697849	3.63481	-4.15321	0.00013948	0.00915	0.929006	Vi-PWH_vs_VS-PWH
Cer d16:1/24:0	-1.36622	-3.85177	-4.14592	0.000142751	0.00915	0.907644	Vi-PWH_vs_VS-PWH
PA 18:2_22:1	-0.658766	-1.02546	-4.13286	0.000148798	0.00915	0.869421	Vi-PWH_vs_VS-PWH
PE P-16:0/20:4	-0.889482	3.37532	-4.08569	0.000172777	0.00915	0.73183	Vi-PWH_vs_VS-PWH
Suc	-0.574432	1.47609	-4.08494	0.000173188	0.00915	0.729639	Vi-PWH_vs_VS-PWH
PA 18:0_18:2	-1.02463	0.14081	-4.07246	0.000180147	0.00915	0.693378	Vi-PWH_vs_VS-PWH
Hex-Cer d18:2/23:0	-0.973476	-2.44204	-4.0688	0.000182242	0.00915	0.682736	Vi-PWH_vs_VS-PWH
PE P-18:1/20:4	-1.03094	3.51575	-4.05204	0.000192133	0.00919	0.634103	Vi-PWH_vs_VS-PWH
PC 36:4	-0.560952	7.1034	-4.02958	0.000206205	0.00941	0.569081	Vi-PWH_vs_VS-PWH
FA 22:4n-6	-0.918747	0.891999	-3.96261	0.000254359	0.01057	0.376161	Vi-PWH_vs_VS-PWH
Isocitric acid	-0.774552	1.09468	-3.9622	0.00025468	0.01057	0.375004	Vi-PWH_vs_VS-PWH
PA 18:1_22:0	-0.717683	-0.179015	-3.93897	0.000273825	0.01057	0.308432	Vi-PWH_vs_VS-PWH
LPG 20:1	-1.04549	-4.94881	-3.93535	0.000276927	0.01057	0.298087	Vi-PWH_vs_VS-PWH
FA 20:3n-6	-0.906596	0.741891	-3.92703	0.000284194	0.01057	0.274303	Vi-PWH_vs_VS-PWH
PA 18:2_20:2	-0.683785	-1.32674	-3.89829	0.000310747	0.01105	0.192321	Vi-PWH_vs_VS-PWH
LPE 22:0	-0.54924	-2.89802	-3.88974	0.000319094	0.01105	0.168003	Vi-PWH_vs_VS-PWH
PC O-34:3	-0.791044	2.56751	-3.83032	0.000383422	0.01283	-0.000386946	Vi-PWH_vs_VS-PWH
3-OH-Glutaric acid	-0.949136	-4.12919	-3.80356	0.000416308	0.01348	-0.075771	Vi-PWH_vs_VS-PWH
N1,N8-Di-Ac-Spermidine	1.05622	-8.24009	3.73109	0.000519638	0.0163	-0.278667	Vi-PWH_vs_VS-PWH
FA 20:2	-0.805349	0.856465	-3.71089	0.000552566	0.01681	-0.334835	Vi-PWH_vs_VS-PWH
PE P-16:0/18:2	-1.10306	2.08661	-3.70093	0.000569549	0.01682	-0.362502	Vi-PWH_vs_VS-PWH
Quinolinic acid	1.17512	-0.74518	3.68007	0.000606728	0.0174	-0.420272	Vi-PWH_vs_VS-PWH
FA 20:4n-6 (AA)	-0.843225	1.88461	-3.63231	0.000700858	0.01949	-0.551926	Vi-PWH_vs_VS-PWH
PA 18:2_20:1	-0.71845	0.125379	-3.62054	0.000726105	0.01949	-0.584207	Vi-PWH_vs_VS-PWH
FA 20:3n-9	-0.874093	-3.34052	-3.60863	0.000752557	0.01949	-0.616837	Vi-PWH_vs_VS-PWH
Cer d18:2/23:0	-0.922119	-3.03831	-3.60668	0.000756973	0.01949	-0.622171	Vi-PWH_vs_VS-PWH
Biliverdin	-1.00005	-1.69749	-3.56446	0.000858948	0.02156	-0.737334	Vi-PWH_vs_VS-PWH
PE P-18:1/18:2	-1.05085	2.12258	-3.54476	0.0009109	0.02231	-0.790804	Vi-PWH_vs_VS-PWH
PC O-36:5	-0.666845	3.1631	-3.48989	0.00107195	0.02507	-0.938891	Vi-PWH_vs_VS-PWH
PE P-16:0/16:0	-0.796089	-3.08724	-3.47781	0.00111092	0.02507	-0.971337	Vi-PWH_vs_VS-PWH
His	-0.378699	6.03556	-3.47268	0.00112784	0.02507	-0.98507	Vi-PWH_vs_VS-PWH
PE P-18:0/18:2	-0.99565	2.41535	-3.4685	0.00114182	0.02507	-0.996263	Vi-PWH_vs_VS-PWH
PA 18:3_18:3	-0.538587	-1.35335	-3.46643	0.00114882	0.02507	-1.00181	Vi-PWH_vs_VS-PWH
PA 17:0_18:2	-0.613696	-1.78345	-3.44581	0.0012207	0.0258	-1.05692	Vi-PWH_vs_VS-PWH
Biotin (B7)	-0.715465	-3.76252	-3.44225	0.00123353	0.0258	-1.06641	Vi-PWH_vs_VS-PWH
PI 18:0_20:3	-0.83049	1.02657	-3.43318	0.00126682	0.02596	-1.09058	Vi-PWH_vs_VS-PWH
Cer d16:1/23:0	-1.09415	-3.23054	-3.39659	0.00140996	0.0278	-1.18767	Vi-PWH_vs_VS-PWH
AconAcid	-0.75772	0.641869	-3.39609	0.00141202	0.0278	-1.18899	Vi-PWH_vs_VS-PWH
PE 44:7	-0.790422	-4.60167	-3.37266	0.00151182	0.02919	-1.25087	Vi-PWH_vs_VS-PWH
PE P-18:0/22:5	-0.526851	1.34135	-3.36371	0.00155163	0.02931	-1.27441	Vi-PWH_vs_VS-PWH
PE 36:0	-0.78266	-1.22728	-3.34453	0.00164043	0.02931	-1.32479	Vi-PWH_vs_VS-PWH
PG 18:1_18:3	-0.40245	-2.29682	-3.33404	0.001691	0.02931	-1.35226	Vi-PWH_vs_VS-PWH
PA 16:0_19:2	-0.621868	-0.566545	-3.33251	0.00169853	0.02931	-1.35628	Vi-PWH_vs_VS-PWH
PE P-20:0/20:4	-0.610728	0.148559	-3.3296	0.00171287	0.02931	-1.36388	Vi-PWH_vs_VS-PWH
PE P-18:0/18:1	-0.668181	0.847241	-3.32919	0.0017149	0.02931	-1.36496	Vi-PWH_vs_VS-PWH
PE P-18:0/20:2	-1.24401	-3.84755	-3.32419	0.00173987	0.02931	-1.37803	Vi-PWH_vs_VS-PWH
Kynurenine	0.639578	1.03574	3.32033	0.00175934	0.02931	-1.38809	Vi-PWH_vs_VS-PWH
PC O-32:2	-0.554615	-1.03567	-3.31618	0.00178057	0.02931	-1.39894	Vi-PWH_vs_VS-PWH
PE P-20:0/18:2	-0.891963	-0.35203	-3.3039	0.0018447	0.02987	-1.43092	Vi-PWH_vs_VS-PWH
FA 18:2	-0.738401	6.83679	-3.27644	0.00199621	0.03181	-1.50223	Vi-PWH_vs_VS-PWH
PA 17:2_18:1	-0.953099	1.1221	-3.26092	0.00208696	0.03193	-1.54235	Vi-PWH_vs_VS-PWH
CE 20:4	-0.843485	6.61656	-3.25908	0.00209793	0.03193	-1.54709	Vi-PWH_vs_VS-PWH
FA 15:0	-0.927271	0.846343	-3.25887	0.00209923	0.03193	-1.54764	Vi-PWH_vs_VS-PWH
PG 18:1_20:0	-0.41824	-2.0381	-3.24328	0.00219486	0.03267	-1.58783	Vi-PWH_vs_VS-PWH
Citric acid	-0.673342	7.02064	-3.24047	0.00221248	0.03267	-1.59504	Vi-PWH_vs_VS-PWH
LPG 18:2	-0.52696	-2.72133	-3.22582	0.00230681	0.0335	-1.63268	Vi-PWH_vs_VS-PWH
PA 18:0_18:1	-0.44239	-0.0287847	-3.22142	0.00233586	0.0335	-1.64396	Vi-PWH_vs_VS-PWH
PE P-18:1/18:1	-0.726426	1.00816	-3.21001	0.00241287	0.03398	-1.67319	Vi-PWH_vs_VS-PWH
LPE 22:4	-0.501018	-2.61471	-3.20183	0.00246951	0.03398	-1.69409	Vi-PWH_vs_VS-PWH
PE 38:1	-0.528725	-1.12253	-3.19868	0.00249165	0.03398	-1.70212	Vi-PWH_vs_VS-PWH
Hex-Cer d18:2/24:0	-0.724566	-0.951804	-3.19683	0.00250475	0.03398	-1.70685	Vi-PWH_vs_VS-PWH
SM 41:1	-0.624544	2.95694	-3.18905	0.00256055	0.03428	-1.72668	Vi-PWH_vs_VS-PWH
PI 14:0_18:2	-0.402285	-1.13267	-3.17327	0.00267731	0.03506	-1.7668	Vi-PWH_vs_VS-PWH
PI 18:1_20:2	-0.651394	-1.67539	-3.16765	0.00272008	0.03506	-1.78106	Vi-PWH_vs_VS-PWH
PG 20:3_20:4	-0.511661	-1.47675	-3.16712	0.00272417	0.03506	-1.78241	Vi-PWH_vs_VS-PWH
FA 18:1	-0.718409	7.97821	-3.1399	0.00294097	0.03711	-1.85124	Vi-PWH_vs_VS-PWH
PC O-40:1	-0.695011	-0.420757	-3.13796	0.00295707	0.03711	-1.85615	Vi-PWH_vs_VS-PWH
Hex-Cer d18:2/22:0	-0.62691	-1.47791	-3.12349	0.00307947	0.03817	-1.89257	Vi-PWH_vs_VS-PWH
Cer d16:1/22:0	-1.14341	-3.01849	-3.11873	0.00312076	0.03821	-1.90453	Vi-PWH_vs_VS-PWH
PA 18:2_20:0	-0.806398	0.774294	-3.10854	0.00321088	0.03884	-1.93008	Vi-PWH_vs_VS-PWH
LPE 17:1	-0.864184	-4.62866	-3.08966	0.00338448	0.03995	-1.97731	Vi-PWH_vs_VS-PWH
PC O-30:2	-0.627706	-3.84148	-3.08938	0.00338715	0.03995	-1.97802	Vi-PWH_vs_VS-PWH
PG 18:2_20:0	-0.556744	-1.17197	-3.08566	0.00342236	0.03995	-1.98729	Vi-PWH_vs_VS-PWH
GABA	-0.484464	-3.12633	-3.06232	0.00365153	0.04177	-2.04537	Vi-PWH_vs_VS-PWH
PA 18:1_20:2	-0.569499	-0.535533	-3.05468	0.0037296	0.04177	-2.06431	Vi-PWH_vs_VS-PWH
HArg	-0.821463	0.627195	-3.0538	0.00373872	0.04177	-2.0665	Vi-PWH_vs_VS-PWH
PE P-16:0/22:5	-0.49613	1.65551	-3.05324	0.00374452	0.04177	-2.06789	Vi-PWH_vs_VS-PWH
PA 18:1_20:3	-0.758662	1.12668	-3.03174	0.00397357	0.04384	-2.12102	Vi-PWH_vs_VS-PWH
FA 20:1n-9	-0.674512	1.07624	-3.022	0.0040817	0.04454	-2.14503	Vi-PWH_vs_VS-PWH
N-Ac-Cytidine	0.695583	-3.19749	3.01618	0.00414759	0.04478	-2.15935	Vi-PWH_vs_VS-PWH
LPI 18:3	-1.22915	-3.38327	-3.00117	0.00432207	0.04616	-2.19617	Vi-PWH_vs_VS-PWH
PE 40:3	-0.317166	-2.72767	-2.99138	0.00443962	0.04692	-2.22013	Vi-PWH_vs_VS-PWH
FA 22:5n-3 (DPA)	-0.723499	0.247953	-2.97165	0.00468552	0.04866	-2.26824	Vi-PWH_vs_VS-PWH
PA 18:1_20:0	-0.473688	-0.527537	-2.97044	0.00470096	0.04866	-2.27118	Vi-PWH_vs_VS-PWH
PA 16:1_18:1	-0.640407	-0.991673	-2.96656	0.00475102	0.04867	-2.28063	Vi-PWH_vs_VS-PWH
C5-DC (C6-OH)	-0.622926	-5.35176	-2.95669	0.00488046	0.04927	-2.3046	Vi-PWH_vs_VS-PWH
PE P-18:0/22:6	-0.618621	2.81653	-2.95045	0.00496393	0.04927	-2.31971	Vi-PWH_vs_VS-PWH
PA 17:1_18:1	-0.651616	-0.0253786	-2.94992	0.00497107	0.04927	-2.32099	Vi-PWH_vs_VS-PWH
PS 38:7	-0.497179	-1.41985	-2.94736	0.00500582	0.04927	-2.3272	Vi-PWH_vs_VS-PWH
PE P-18:0/16:0	-0.716925	-2.15404	-2.93317	0.00520224	0.05071	-2.36149	Vi-PWH_vs_VS-PWH
PA 16:0_18:1	-0.527444	-1.04786	-2.91814	0.00541808	0.05209	-2.39767	Vi-PWH_vs_VS-PWH
PA 16:1_18:2	-0.595087	-1.63893	-2.91396	0.00547957	0.05209	-2.40772	Vi-PWH_vs_VS-PWH
Bilirubin	-0.97973	5.00838	-2.91259	0.00549994	0.05209	-2.41102	Vi-PWH_vs_VS-PWH
PC 38:4	-0.454985	6.37044	-2.90046	0.00568282	0.05294	-2.44011	Vi-PWH_vs_VS-PWH
PG 20:4_22:1	-0.513805	-2.91506	-2.89965	0.00569523	0.05294	-2.44205	Vi-PWH_vs_VS-PWH
Hex-Cer d18:1/23:0	-0.587387	0.123674	-2.88318	0.00595297	0.05483	-2.48138	Vi-PWH_vs_VS-PWH
PA 18:1_18:1	-0.508625	-0.109	-2.87524	0.00608115	0.05516	-2.5003	Vi-PWH_vs_VS-PWH
PE P-18:1/22:6	-0.618455	2.13387	-2.87319	0.00611465	0.05516	-2.50518	Vi-PWH_vs_VS-PWH
FA 16:1	-0.787134	4.16184	-2.87082	0.00615354	0.05516	-2.51081	Vi-PWH_vs_VS-PWH
CE 17:1	-0.736007	0.642049	-2.86726	0.0062126	0.0552	-2.51929	Vi-PWH_vs_VS-PWH
PI 18:2_22:1	-0.528307	-0.738885	-2.84779	0.00654417	0.05716	-2.56542	Vi-PWH_vs_VS-PWH
C16	-0.544856	-3.0722	-2.84732	0.00655232	0.05716	-2.56653	Vi-PWH_vs_VS-PWH
PA 18:1_22:2	-0.556162	-1.89763	-2.84436	0.00660427	0.05716	-2.57353	Vi-PWH_vs_VS-PWH
NeuAc	0.586298	-0.312268	2.83161	0.00683231	0.05863	-2.60362	Vi-PWH_vs_VS-PWH
PI 18:2_20:0	-0.494829	-1.87708	-2.8214	0.00702009	0.05973	-2.62763	Vi-PWH_vs_VS-PWH
LPG 18:1	-0.619954	-2.05636	-2.81484	0.00714317	0.06021	-2.64302	Vi-PWH_vs_VS-PWH
LPC 14:0	-0.838194	1.71556	-2.81205	0.00719613	0.06021	-2.64956	Vi-PWH_vs_VS-PWH
CerP d18:1/16:0	-0.50964	0.749631	-2.78768	0.00767477	0.06368	-2.70652	Vi-PWH_vs_VS-PWH
PE P-16:0/22:6	-0.50247	2.60995	-2.77643	0.00790536	0.06506	-2.73268	Vi-PWH_vs_VS-PWH
PC 34:4	-0.734502	-0.15358	-2.77074	0.00802461	0.0655	-2.74591	Vi-PWH_vs_VS-PWH
Oxalic acid	-0.43397	1.69471	-2.76631	0.00811834	0.06573	-2.75616	Vi-PWH_vs_VS-PWH
LPE 20:4	-0.482461	0.0440445	-2.71784	0.00921395	0.07401	-2.86779	Vi-PWH_vs_VS-PWH
3-Met-2-oxovaleric acid	-0.485507	4.50783	-2.69349	0.00981444	0.0782	-2.92334	Vi-PWH_vs_VS-PWH
C12	-0.867751	-3.18119	-2.68525	0.0100255	0.07869	-2.94204	Vi-PWH_vs_VS-PWH
Ala	-0.40649	8.19475	-2.68022	0.0101564	0.07869	-2.95344	Vi-PWH_vs_VS-PWH
SM 43:1	-0.545125	-0.428769	-2.67611	0.0102647	0.07869	-2.96276	Vi-PWH_vs_VS-PWH
N-Ac-Met	0.816455	-4.30148	2.67552	0.0102803	0.07869	-2.9641	Vi-PWH_vs_VS-PWH
PG 20:4_20:4	-0.451989	0.111138	-2.67402	0.01032	0.07869	-2.96748	Vi-PWH_vs_VS-PWH
LPC 18:2	-0.893149	3.9232	-2.67307	0.0103453	0.07869	-2.96963	Vi-PWH_vs_VS-PWH
PG 14:0_16:0	-0.720061	-2.88577	-2.64185	0.0112085	0.08457	-3.03994	Vi-PWH_vs_VS-PWH
PG 22:4_22:6	-0.403554	-2.24101	-2.63912	0.0112868	0.08457	-3.04604	Vi-PWH_vs_VS-PWH
FA 5:0-3M	-0.773265	-9.51054	-2.63477	0.0114131	0.08466	-3.05579	Vi-PWH_vs_VS-PWH
PI 18:2_22:0	-0.386157	-2.33127	-2.63057	0.0115362	0.08466	-3.06519	Vi-PWH_vs_VS-PWH
CE 22:5	-0.578667	0.557558	-2.62716	0.0116368	0.08466	-3.07279	Vi-PWH_vs_VS-PWH
PA 17:1_18:2	-0.543106	-0.917153	-2.62715	0.0116372	0.08466	-3.07282	Vi-PWH_vs_VS-PWH
Cit	-0.484196	4.48829	-2.61692	0.0119444	0.08627	-3.09563	Vi-PWH_vs_VS-PWH
LPI 16:1	-0.625838	-4.24194	-2.61161	0.0121069	0.08646	-3.10745	Vi-PWH_vs_VS-PWH
PA 18:2_22:4	-0.88743	-0.137291	-2.60952	0.0121713	0.08646	-3.1121	Vi-PWH_vs_VS-PWH
PI 17:0_18:1	-0.892032	-1.44179	-2.60765	0.0122291	0.08646	-3.11624	Vi-PWH_vs_VS-PWH
SM 36:2	-0.422417	3.04876	-2.60402	0.0123424	0.08647	-3.1243	Vi-PWH_vs_VS-PWH
PG 16:0_18:1	-0.574534	-1.12767	-2.59811	0.0125288	0.08647	-3.13741	Vi-PWH_vs_VS-PWH
LPE 22:5	-0.40053	-1.74308	-2.59704	0.0125628	0.08647	-3.13978	Vi-PWH_vs_VS-PWH
C14:1-OH	-0.840783	-4.3696	-2.59665	0.012575	0.08647	-3.14063	Vi-PWH_vs_VS-PWH
PA 16:2_18:1	-0.635479	1.72517	-2.5926	0.0127048	0.08677	-3.1496	Vi-PWH_vs_VS-PWH
Cer d18:2/24:0	-0.646503	-1.2346	-2.58745	0.0128715	0.08732	-3.16099	Vi-PWH_vs_VS-PWH
PC 28:1	-0.553578	1.15752	-2.57256	0.0133643	0.09005	-3.19379	Vi-PWH_vs_VS-PWH
FA 18:3	-0.655179	3.99736	-2.56534	0.0136096	0.09109	-3.20966	Vi-PWH_vs_VS-PWH
SPB d17:0	-0.944625	-2.00829	-2.56163	0.0137371	0.09125	-3.21779	Vi-PWH_vs_VS-PWH
Hex-Cer d18:1/22:0	-0.470127	1.22833	-2.55939	0.0138148	0.09125	-3.22271	Vi-PWH_vs_VS-PWH
C16:1	-0.621437	-3.90372	-2.54768	0.0142265	0.09336	-3.2483	Vi-PWH_vs_VS-PWH
PI 18:1_22:1	-0.368531	-0.835639	-2.54171	0.0144411	0.09353	-3.26134	Vi-PWH_vs_VS-PWH
Uridine	-0.419314	3.43994	-2.53967	0.0145147	0.09353	-3.26577	Vi-PWH_vs_VS-PWH
FA 18:0	-0.478877	5.00237	-2.53916	0.0145333	0.09353	-3.26688	Vi-PWH_vs_VS-PWH
PA 14:0_14:1	-0.383324	-0.265182	-2.53094	0.0148349	0.09487	-3.28476	Vi-PWH_vs_VS-PWH
N-Ac-Leu	-0.479345	-5.0751	-2.52525	0.0150471	0.09562	-3.29711	Vi-PWH_vs_VS-PWH
Ile	-0.379392	5.81657	-2.51835	0.0153081	0.09633	-3.31207	Vi-PWH_vs_VS-PWH
Cer d18:1/24:0	-0.526207	1.32071	-2.51722	0.0153512	0.09633	-3.31451	Vi-PWH_vs_VS-PWH
PG 16:3_18:1	-0.374154	-0.791976	-2.49916	0.0160554	0.099	-3.35348	Vi-PWH_vs_VS-PWH
PG 18:1_22:1	-0.431771	-2.86384	-2.49867	0.0160749	0.099	-3.35453	Vi-PWH_vs_VS-PWH
CE 20:3	-0.612599	3.24214	-2.49486	0.0162274	0.099	-3.36273	Vi-PWH_vs_VS-PWH
LPI 18:2	-0.691252	-0.999694	-2.49295	0.0163042	0.099	-3.36682	Vi-PWH_vs_VS-PWH
PA 18:1_18:4	-0.559898	-0.732149	-2.4908	0.0163913	0.099	-3.37145	Vi-PWH_vs_VS-PWH
Hypoxanthine	0.542422	1.27071	2.48899	0.0164649	0.099	-3.37533	Vi-PWH_vs_VS-PWH
HCys	-0.595111	3.81553	-2.48692	0.0165493	0.099	-3.37977	Vi-PWH_vs_VS-PWH
LPC 16:1	-0.69558	0.476158	-2.48652	0.0165658	0.099	-3.38064	Vi-PWH_vs_VS-PWH
PC O-34:2	-0.483801	3.22758	-2.47725	0.0169491	0.09997	-3.40047	Vi-PWH_vs_VS-PWH
SM 44:1	-0.606952	-3.34761	-2.47543	0.0170253	0.09997	-3.40436	Vi-PWH_vs_VS-PWH
PE 44:6	-0.477151	-4.12016	-2.47495	0.0170455	0.09997	-3.40538	Vi-PWH_vs_VS-PWH
PA 18:1_18:2	-0.4369	-0.538244	-2.47304	0.0171259	0.09997	-3.40946	Vi-PWH_vs_VS-PWH
Leu	-0.371457	6.84392	-2.46746	0.0173631	0.10077	-3.42138	Vi-PWH_vs_VS-PWH
PC O-38:4	-0.358052	3.42686	-2.45942	0.0177097	0.10219	-3.43849	Vi-PWH_vs_VS-PWH
FA 14:0	-0.706762	1.80224	-2.4548	0.0179114	0.10276	-3.4483	Vi-PWH_vs_VS-PWH
CE 18:2	-0.596267	9.26665	-2.44326	0.0184254	0.10481	-3.47276	Vi-PWH_vs_VS-PWH
4-Met-2-oxovaleric acid	-0.528556	5.39799	-2.44209	0.0184781	0.10481	-3.47524	Vi-PWH_vs_VS-PWH
PG 18:2_18:3	-0.487869	-2.70456	-2.43885	0.0186252	0.10502	-3.48209	Vi-PWH_vs_VS-PWH
Cer d18:1/23:0	-0.508104	0.0207687	-2.43669	0.0187233	0.10502	-3.48663	Vi-PWH_vs_VS-PWH
Phenyl-Lac	0.641832	-1.94982	2.4309	0.0189902	0.10543	-3.49886	Vi-PWH_vs_VS-PWH
DHEAS	-1.23658	0.899947	-2.42975	0.0190433	0.10543	-3.50127	Vi-PWH_vs_VS-PWH
PI 18:2_20:1	-0.434847	-1.93206	-2.42829	0.0191115	0.10543	-3.50436	Vi-PWH_vs_VS-PWH
FA 16:0	-0.44768	6.5151	-2.424	0.0193122	0.10595	-3.51338	Vi-PWH_vs_VS-PWH
PG 20:4_22:4	-0.443895	-0.503014	-2.4185	0.0195722	0.10655	-3.52492	Vi-PWH_vs_VS-PWH
LPC 20:4	-0.685414	1.82475	-2.41724	0.0196324	0.10655	-3.52757	Vi-PWH_vs_VS-PWH
Glyoxylic acid	-0.258198	2.96832	-2.40004	0.0204692	0.1095	-3.56356	Vi-PWH_vs_VS-PWH
PA 18:1_22:1	-0.447815	-1.26834	-2.39981	0.0204808	0.1095	-3.56405	Vi-PWH_vs_VS-PWH
PC O-28:1	-0.549673	-1.63727	-2.39933	0.0205042	0.1095	-3.56504	Vi-PWH_vs_VS-PWH
PS 34:1	0.591252	-4.6204	2.39429	0.0207562	0.1098	-3.57556	Vi-PWH_vs_VS-PWH
SM 41:2	-0.456046	2.63614	-2.39383	0.0207794	0.1098	-3.57652	Vi-PWH_vs_VS-PWH
TG 20:4_36:5	-1.12964	-2.45097	-2.38828	0.0210599	0.1107	-3.58807	Vi-PWH_vs_VS-PWH
PC O-38:6	-0.453655	2.17673	-2.38135	0.0214147	0.11198	-3.60244	Vi-PWH_vs_VS-PWH
Hex-Cer d18:2/16:0	-0.424407	-6.69192	-2.37574	0.0217061	0.11292	-3.61407	Vi-PWH_vs_VS-PWH
LPC 20:3	-0.631697	0.495461	-2.37044	0.021985	0.11304	-3.62505	Vi-PWH_vs_VS-PWH
PG 16:0_16:0	-0.470893	-2.19738	-2.3694	0.0220399	0.11304	-3.62719	Vi-PWH_vs_VS-PWH
SM 42:1	-0.363748	3.67199	-2.36887	0.0220677	0.11304	-3.62827	Vi-PWH_vs_VS-PWH
TUDCA	1.1691	-8.94181	2.36399	0.0223281	0.11332	-3.63836	Vi-PWH_vs_VS-PWH
Putrescine	0.441752	-3.22474	2.36232	0.0224179	0.11332	-3.6418	Vi-PWH_vs_VS-PWH
PC 40:4	-0.357393	1.37968	-2.36152	0.0224609	0.11332	-3.64345	Vi-PWH_vs_VS-PWH
PA 18:1_22:3	-0.581249	-0.0997148	-2.3548	0.0228258	0.11451	-3.65729	Vi-PWH_vs_VS-PWH
Trp	-0.434851	5.49742	-2.35299	0.0229249	0.11451	-3.66101	Vi-PWH_vs_VS-PWH
SPBP d17:1	-0.380167	-0.116294	-2.34459	0.0233897	0.11625	-3.67823	Vi-PWH_vs_VS-PWH
C12:1	-0.635396	-3.06585	-2.33518	0.0239212	0.11831	-3.6975	Vi-PWH_vs_VS-PWH
Tyr	-0.378528	5.85315	-2.33079	0.0241726	0.11848	-3.70646	Vi-PWH_vs_VS-PWH
PG 15:0_18:1	-0.490992	-3.83523	-2.33045	0.0241923	0.11848	-3.70715	Vi-PWH_vs_VS-PWH
PI 16:0_20:4	-0.462494	0.53614	-2.32581	0.0244605	0.11922	-3.7166	Vi-PWH_vs_VS-PWH
PE 44:11	0.392286	-4.01988	2.31069	0.0253545	0.12298	-3.74732	Vi-PWH_vs_VS-PWH
PG 17:0_18:1	-0.381183	-3.64864	-2.29816	0.0261173	0.12607	-3.77266	Vi-PWH_vs_VS-PWH
LPI 20:4	-0.3843	-3.18134	-2.29332	0.0264169	0.1269	-3.7824	Vi-PWH_vs_VS-PWH
PI 16:1_18:1	-0.370241	0.271616	-2.28791	0.026756	0.12792	-3.79329	Vi-PWH_vs_VS-PWH
Hex-Cer d18:2/18:0	-0.662099	-6.01589	-2.26155	0.028464	0.13433	-3.84605	Vi-PWH_vs_VS-PWH
Cer d18:0/18:0	1.59417	-6.24639	2.26126	0.028483	0.13433	-3.84662	Vi-PWH_vs_VS-PWH
PG 17:0_18:2	-0.389967	-4.02072	-2.26104	0.0284978	0.13433	-3.84706	Vi-PWH_vs_VS-PWH
PI 16:0_17:1	-0.364095	-0.568854	-2.24185	0.0298029	0.13982	-3.88516	Vi-PWH_vs_VS-PWH
PI 16:0_22:1	-0.304904	-0.899545	-2.23545	0.0302494	0.14003	-3.89779	Vi-PWH_vs_VS-PWH
Hex-Cer d18:1/18:1	-0.397331	-4.01463	-2.23508	0.0302755	0.14003	-3.89853	Vi-PWH_vs_VS-PWH
PC 32:2	-0.510729	1.12961	-2.23454	0.0303135	0.14003	-3.89959	Vi-PWH_vs_VS-PWH
PI 14:0_18:1	-0.371426	-0.733806	-2.23323	0.0304058	0.14003	-3.90217	Vi-PWH_vs_VS-PWH
PE 38:0	-0.479148	-0.702367	-2.23121	0.0305488	0.14005	-3.90616	Vi-PWH_vs_VS-PWH
Malic acid	-0.41624	2.32268	-2.2235	0.0311001	0.14107	-3.92134	Vi-PWH_vs_VS-PWH
Lys	-0.302575	7.40129	-2.21795	0.031502	0.14107	-3.93223	Vi-PWH_vs_VS-PWH
PC O-38:0	-0.491439	0.0465482	-2.21692	0.0315772	0.14107	-3.93425	Vi-PWH_vs_VS-PWH
3-OH-Butyric acid	-1.24936	7.83693	-2.21645	0.0316111	0.14107	-3.93516	Vi-PWH_vs_VS-PWH
CE 22:6	-0.641821	3.49172	-2.2148	0.0317319	0.14107	-3.9384	Vi-PWH_vs_VS-PWH
FA 4:0-2M	-0.611293	-3.64903	-2.21117	0.0319992	0.14107	-3.94551	Vi-PWH_vs_VS-PWH
Hex-Cer d18:1/24:0	-0.433517	0.248839	-2.21074	0.0320313	0.14107	-3.94636	Vi-PWH_vs_VS-PWH
2-OH-Phenylacetic acid	0.382995	-3.92463	2.20884	0.0321718	0.14107	-3.95007	Vi-PWH_vs_VS-PWH
LPI 19:0	-0.615194	-5.25997	-2.20866	0.0321852	0.14107	-3.95042	Vi-PWH_vs_VS-PWH
Cer d18:1/16:0	0.365161	-0.658544	2.20804	0.0322313	0.14107	-3.95163	Vi-PWH_vs_VS-PWH
LPE 20:3	-0.44454	-2.72064	-2.2069	0.0323162	0.14107	-3.95386	Vi-PWH_vs_VS-PWH
PC 38:5	-0.359222	5.18148	-2.19819	0.0329707	0.1433	-3.97084	Vi-PWH_vs_VS-PWH
DG 14:0_14:0	-0.521241	0.442198	-2.19602	0.0331358	0.1434	-3.97507	Vi-PWH_vs_VS-PWH
PE P-16:0/18:1	-0.394475	0.721399	-2.19274	0.0333868	0.14386	-3.98145	Vi-PWH_vs_VS-PWH
Creatinine	-0.34467	6.25124	-2.18824	0.0337337	0.14474	-3.9902	Vi-PWH_vs_VS-PWH
LPG 16:0	-0.481992	-2.15308	-2.18056	0.0343324	0.14668	-4.00507	Vi-PWH_vs_VS-PWH
PA 18:1_18:3	-0.638735	-0.26114	-2.17796	0.0345377	0.14692	-4.0101	Vi-PWH_vs_VS-PWH
FA 24:4n-6	-0.364026	-5.0403	-2.17614	0.0346818	0.14692	-4.01362	Vi-PWH_vs_VS-PWH
LPC 17:0	-0.614856	-0.133024	-2.17068	0.0351175	0.14766	-4.02416	Vi-PWH_vs_VS-PWH
TG 20:4_36:4	-0.524646	0.510165	-2.17026	0.0351505	0.14766	-4.02495	Vi-PWH_vs_VS-PWH
C8	-0.740796	-2.26476	-2.15985	0.0359955	0.15058	-4.04499	Vi-PWH_vs_VS-PWH
PA 18:2_22:3	-0.501955	-1.27143	-2.15445	0.0364403	0.15181	-4.05535	Vi-PWH_vs_VS-PWH
PI 18:1_22:3	-0.486012	-2.51542	-2.14096	0.037573	0.15588	-4.08113	Vi-PWH_vs_VS-PWH
AABA	-0.522006	4.2596	-2.13312	0.0382458	0.15732	-4.09606	Vi-PWH_vs_VS-PWH
PC O-36:4	-0.374427	3.90522	-2.13213	0.038331	0.15732	-4.09793	Vi-PWH_vs_VS-PWH
PI 18:1_20:0	-0.348692	-1.75299	-2.13146	0.0383896	0.15732	-4.09921	Vi-PWH_vs_VS-PWH
N1-Ac-Spermidine	0.547105	-3.51903	2.12917	0.038588	0.15749	-4.10354	Vi-PWH_vs_VS-PWH
Cytidine	0.664454	-3.98288	2.11864	0.0395154	0.16001	-4.1235	Vi-PWH_vs_VS-PWH
Phe	0.252084	5.90285	2.11853	0.0395253	0.16001	-4.12371	Vi-PWH_vs_VS-PWH
SM 34:2	-0.341737	3.59104	-2.11597	0.0397538	0.16029	-4.12855	Vi-PWH_vs_VS-PWH
LPC 16:0	-0.501357	5.80956	-2.11119	0.0401827	0.16137	-4.13755	Vi-PWH_vs_VS-PWH
PC O-40:4	-0.282416	0.72684	-2.10786	0.0404846	0.16194	-4.14383	Vi-PWH_vs_VS-PWH
PE 35:3	-0.567339	-1.16936	-2.10473	0.0407702	0.16225	-4.14972	Vi-PWH_vs_VS-PWH
SM 38:3	-0.597334	-0.939552	-2.10346	0.0408862	0.16225	-4.1521	Vi-PWH_vs_VS-PWH
PG 18:2_22:1	-0.436559	-2.41212	-2.10048	0.0411606	0.1627	-4.15771	Vi-PWH_vs_VS-PWH
4-OH-Phenylpyruvic acid	0.403547	-0.145767	2.09566	0.0416069	0.16382	-4.16674	Vi-PWH_vs_VS-PWH
PI 18:1_20:1	-0.406635	-1.87604	-2.09385	0.0417759	0.16384	-4.17014	Vi-PWH_vs_VS-PWH
PC O-36:3	-0.380719	2.54811	-2.08885	0.0422445	0.16503	-4.17947	Vi-PWH_vs_VS-PWH
Val	-0.307945	7.61263	-2.086	0.0425144	0.16544	-4.1848	Vi-PWH_vs_VS-PWH
Glyceric acid	0.259278	1.30602	2.08043	0.0430455	0.16686	-4.19519	Vi-PWH_vs_VS-PWH
FA 14:1n-5	-0.744784	0.152013	-2.07777	0.0433008	0.16721	-4.20013	Vi-PWH_vs_VS-PWH
Histamine	-0.731907	-8.76274	-2.07062	0.043995	0.16912	-4.21342	Vi-PWH_vs_VS-PWH
PA 18:2_18:2	-0.446101	-1.59763	-2.06758	0.044293	0.16912	-4.21905	Vi-PWH_vs_VS-PWH
PI 16:1_18:2	-0.341185	0.806246	-2.06273	0.0447723	0.16912	-4.22804	Vi-PWH_vs_VS-PWH
TCDCA	1.29343	-4.29304	2.06266	0.0447784	0.16912	-4.22815	Vi-PWH_vs_VS-PWH
FA 5:0-4M	-0.766934	-4.38041	-2.06265	0.04478	0.16912	-4.22818	Vi-PWH_vs_VS-PWH
FA 24:1n-9	0.35251	-1.59606	2.06238	0.0448067	0.16912	-4.22868	Vi-PWH_vs_VS-PWH
PC 32:3	-0.414117	-1.31279	-2.05968	0.0450758	0.1692	-4.23367	Vi-PWH_vs_VS-PWH
LPE 20:2	-0.81361	-4.5105	-2.0588	0.0451637	0.1692	-4.2353	Vi-PWH_vs_VS-PWH
C10	-0.658954	-1.63149	-2.05381	0.0456649	0.17044	-4.2445	Vi-PWH_vs_VS-PWH
N1,N12-Di-Ac-Spermine	1.00053	-7.60077	2.05115	0.0459338	0.17081	-4.2494	Vi-PWH_vs_VS-PWH
CE 16:0	-0.408553	6.61846	-2.03516	0.0475807	0.17628	-4.27872	Vi-PWH_vs_VS-PWH
Cer d16:1/18:0	-0.751741	-4.38108	-2.0279	0.0483456	0.17845	-4.29198	Vi-PWH_vs_VS-PWH
TG 18:2_36:1	0.720405	2.83712	2.02348	0.0488167	0.17953	-4.30004	Vi-PWH_vs_VS-PWH
MG 22:2	-0.6703	-1.49282	-2.0196	0.0492328	0.18022	-4.30709	Vi-PWH_vs_VS-PWH
LPI 22:0	-0.368882	-9.27314	-2.01841	0.049362	0.18022	-4.30926	Vi-PWH_vs_VS-PWH
C18:1-OH	-0.580902	-5.29037	-2.01398	0.0498414	0.18131	-4.31728	Vi-PWH_vs_VS-PWH
PG 18:2_18:4	-0.38341	-2.83793	-1.99716	0.0517037	0.1874	-4.34769	Vi-PWH_vs_VS-PWH
3-IPA	-1.46627	-2.23404	-1.99171	0.0523193	0.18895	-4.35748	Vi-PWH_vs_VS-PWH
IAG	-1.35173	-5.8701	-1.98509	0.0530751	0.19001	-4.36935	Vi-PWH_vs_VS-PWH
TG 22:4_32:0	0.871734	-2.17053	1.98476	0.0531129	0.19001	-4.36994	Vi-PWH_vs_VS-PWH
PC 36:6	-0.580187	-1.49	-1.98381	0.0532223	0.19001	-4.37164	Vi-PWH_vs_VS-PWH
PS 40:7	-0.368657	-2.23061	-1.98222	0.0534069	0.19001	-4.3745	Vi-PWH_vs_VS-PWH
5-HIAA	-0.430169	-4.1635	-1.98091	0.0535574	0.19001	-4.37682	Vi-PWH_vs_VS-PWH
CE 18:1	-0.438252	7.43314	-1.9787	0.0538151	0.19025	-4.38079	Vi-PWH_vs_VS-PWH
C10:2	-0.549162	-4.25107	-1.96841	0.055024	0.1932	-4.39913	Vi-PWH_vs_VS-PWH
TG 18:0_36:3	0.620512	3.27337	1.96831	0.0550358	0.1932	-4.39931	Vi-PWH_vs_VS-PWH
C18	-0.396781	-4.80695	-1.958	0.0562707	0.19685	-4.4176	Vi-PWH_vs_VS-PWH
PC O-36:2	-0.331427	3.35606	-1.95573	0.0565455	0.19704	-4.42162	Vi-PWH_vs_VS-PWH
PC 40:5	-0.290207	2.81476	-1.95432	0.0567171	0.19704	-4.42411	Vi-PWH_vs_VS-PWH
TG 18:0_36:4	0.723692	2.31252	1.9518	0.0570237	0.19742	-4.42855	Vi-PWH_vs_VS-PWH
Thr	-0.307153	6.66153	-1.94475	0.0578919	0.19932	-4.44099	Vi-PWH_vs_VS-PWH
SM 33:1	-0.382932	2.17468	-1.94411	0.057971	0.19932	-4.44211	Vi-PWH_vs_VS-PWH
PG 18:1_20:2	-0.734844	-4.49851	-1.941	0.0583586	0.19997	-4.44759	Vi-PWH_vs_VS-PWH
C0	0.290617	5.2505	1.93585	0.059004	0.2015	-4.45663	Vi-PWH_vs_VS-PWH
PE 36:1	0.431866	0.520731	1.93066	0.0596602	0.20305	-4.46571	Vi-PWH_vs_VS-PWH
PI 18:2_20:4	-0.34913	-2.80635	-1.92392	0.0605228	0.20529	-4.47749	Vi-PWH_vs_VS-PWH
N-Ac-Ser	0.311478	-1.2685	1.9223	0.0607323	0.2053	-4.48033	Vi-PWH_vs_VS-PWH
PI 18:1_22:0	-0.318897	-2.18371	-1.92033	0.0609863	0.20547	-4.48375	Vi-PWH_vs_VS-PWH
PG 20:4_22:3	-0.340459	-2.3124	-1.91548	0.0616184	0.2068	-4.4922	Vi-PWH_vs_VS-PWH
PE P-18:0/18:3	-0.719526	-3.10923	-1.91414	0.0617927	0.2068	-4.49451	Vi-PWH_vs_VS-PWH
CE 16:1	-0.505268	4.49703	-1.90771	0.0626412	0.20852	-4.50568	Vi-PWH_vs_VS-PWH
C10:1	-0.512368	-1.93952	-1.90711	0.0627207	0.20852	-4.50672	Vi-PWH_vs_VS-PWH
PS 40:6	0.700873	-2.9703	1.88702	0.065435	0.21554	-4.54135	Vi-PWH_vs_VS-PWH
LPE P-18:0	-0.359869	-2.07764	-1.8867	0.0654786	0.21554	-4.54189	Vi-PWH_vs_VS-PWH
PG 18:1_18:2	-0.269588	-0.091698	-1.8863	0.0655334	0.21554	-4.54257	Vi-PWH_vs_VS-PWH
PG 18:2_22:0	-0.321158	-1.3774	-1.88447	0.0657862	0.21554	-4.54572	Vi-PWH_vs_VS-PWH
3-OH-Sebacic acid	-1.21083	-5.04212	-1.88359	0.0659077	0.21554	-4.54722	Vi-PWH_vs_VS-PWH
PG 17:1_18:1	-0.279448	-2.96839	-1.87328	0.0673486	0.21954	-4.56485	Vi-PWH_vs_VS-PWH
SDMA	0.274236	-0.806779	1.86753	0.0681634	0.2209	-4.57464	Vi-PWH_vs_VS-PWH
SM 35:1	-0.319767	1.26846	-1.86723	0.0682065	0.2209	-4.57516	Vi-PWH_vs_VS-PWH
PC O-42:2	-0.309732	-1.57772	-1.85442	0.0700532	0.22556	-4.59688	Vi-PWH_vs_VS-PWH
Arginino-Suc	-0.851536	-3.71601	-1.85413	0.0700956	0.22556	-4.59737	Vi-PWH_vs_VS-PWH
CE 18:3	-0.502186	4.33001	-1.85162	0.0704624	0.22602	-4.60161	Vi-PWH_vs_VS-PWH
SPBP d14:0	-1.21022	-9.57023	-1.84802	0.0709918	0.22699	-4.60769	Vi-PWH_vs_VS-PWH
TG 20:4_34:3	-0.523233	-0.424855	-1.84373	0.0716262	0.22829	-4.61491	Vi-PWH_vs_VS-PWH
Cystine	-0.435192	5.83635	-1.83474	0.0729718	0.23185	-4.63	Vi-PWH_vs_VS-PWH
PC O-38:3	-0.291949	1.39937	-1.8298	0.0737208	0.23349	-4.63827	Vi-PWH_vs_VS-PWH
ADMA	0.188395	-1.06628	1.82586	0.0743234	0.23466	-4.64486	Vi-PWH_vs_VS-PWH
2-OH-Benzoic acid	-0.919846	-4.07601	-1.82218	0.0748885	0.2357	-4.65098	Vi-PWH_vs_VS-PWH
cGMP	0.272458	-6.11711	1.81861	0.0754413	0.2367	-4.65693	Vi-PWH_vs_VS-PWH
Oxaloacetic acid	-0.269473	0.52726	-1.8133	0.0762689	0.23855	-4.66574	Vi-PWH_vs_VS-PWH
Choline	-0.340081	3.28855	-1.80671	0.0773078	0.24105	-4.67666	Vi-PWH_vs_VS-PWH
C16:2	-0.658422	-4.95951	-1.80207	0.0780446	0.24259	-4.68431	Vi-PWH_vs_VS-PWH
Betaine	-0.455566	5.39774	-1.80033	0.0783235	0.24271	-4.68719	Vi-PWH_vs_VS-PWH
3-IAA	-0.600961	0.17653	-1.79441	0.0792762	0.2449	-4.69693	Vi-PWH_vs_VS-PWH
DiCA 12:0	-0.945469	-5.26309	-1.78907	0.0801455	0.24683	-4.7057	Vi-PWH_vs_VS-PWH
SPBP d16:1	-1.55048	-1.37654	-1.78525	0.0807704	0.24799	-4.71195	Vi-PWH_vs_VS-PWH
TG 20:2_32:0	0.684585	-1.40736	1.78039	0.0815725	0.24969	-4.71989	Vi-PWH_vs_VS-PWH
FA 22:6n-3 (DHA)	-0.492595	1.59539	-1.77887	0.0818253	0.2497	-4.72238	Vi-PWH_vs_VS-PWH
PC O-42:1	-0.278202	-2.03785	-1.77579	0.082339	0.25051	-4.7274	Vi-PWH_vs_VS-PWH
LPI 14:1	-0.318387	-3.54879	-1.77073	0.0831868	0.25232	-4.73563	Vi-PWH_vs_VS-PWH
C14:1	-0.553181	-2.93772	-1.75724	0.0854858	0.25746	-4.75747	Vi-PWH_vs_VS-PWH
4-EPS	-1.08071	-6.95113	-1.75655	0.0856054	0.25746	-4.75859	Vi-PWH_vs_VS-PWH
Hex-Cer d16:1/20:0	-0.715207	-5.12504	-1.75629	0.08565	0.25746	-4.75901	Vi-PWH_vs_VS-PWH
Glycolic acid	-0.27303	3.36398	-1.74509	0.0876013	0.26226	-4.77702	Vi-PWH_vs_VS-PWH
PS 36:2	0.675769	-3.98585	1.74337	0.0879054	0.26226	-4.77979	Vi-PWH_vs_VS-PWH
LPE 18:2	-0.496733	0.870888	-1.74266	0.0880308	0.26226	-4.78093	Vi-PWH_vs_VS-PWH
PI 16:0_20:0	-0.337528	1.14984	-1.73783	0.0888879	0.26403	-4.78866	Vi-PWH_vs_VS-PWH
PG 22:5_22:6	-0.247491	-1.10276	-1.71501	0.0930283	0.27552	-4.82492	Vi-PWH_vs_VS-PWH
Serotonin	-0.994253	-3.46187	-1.71211	0.0935663	0.27605	-4.8295	Vi-PWH_vs_VS-PWH
SPB d14:0	-0.73717	-4.38892	-1.71064	0.0938396	0.27605	-4.83182	Vi-PWH_vs_VS-PWH
PC O-36:1	-0.270071	2.35146	-1.70961	0.0940318	0.27605	-4.83345	Vi-PWH_vs_VS-PWH
N-Met-Asp	-0.567725	-6.29251	-1.69352	0.097073	0.28414	-4.85869	Vi-PWH_vs_VS-PWH
Cer d18:2/20:0	-0.375842	-3.55242	-1.67701	0.100278	0.29099	-4.88438	Vi-PWH_vs_VS-PWH
PI 18:0_20:0	-0.297606	0.0495118	-1.67667	0.100345	0.29099	-4.88491	Vi-PWH_vs_VS-PWH
Hex-Cer d18:1/18:0	-0.29831	-3.45755	-1.67502	0.10067	0.29099	-4.88746	Vi-PWH_vs_VS-PWH
Met	-0.2705	4.42466	-1.67485	0.100704	0.29099	-4.88772	Vi-PWH_vs_VS-PWH
C14:2-OH	-0.490654	-4.26302	-1.67406	0.100861	0.29099	-4.88895	Vi-PWH_vs_VS-PWH
TG 18:0_38:6	0.478862	-0.492435	1.66854	0.101956	0.29331	-4.89748	Vi-PWH_vs_VS-PWH
SM 44:2	-0.594716	-1.70316	-1.66206	0.103255	0.2962	-4.90745	Vi-PWH_vs_VS-PWH
Fumaric acid	-0.330783	0.00507676	-1.65806	0.104065	0.29767	-4.9136	Vi-PWH_vs_VS-PWH
beta-Ala	-0.371038	1.69555	-1.65204	0.105291	0.30032	-4.92281	Vi-PWH_vs_VS-PWH
Quinaldic acid	-0.586987	-7.37679	-1.64996	0.105719	0.30068	-4.926	Vi-PWH_vs_VS-PWH
PI 18:1_20:3	-0.355873	-1.79349	-1.64826	0.106068	0.30083	-4.92859	Vi-PWH_vs_VS-PWH
N-Ac-Glu	-0.353881	-3.41325	-1.64427	0.106892	0.3022	-4.93467	Vi-PWH_vs_VS-PWH
PC 40:6	-0.316358	3.9399	-1.643	0.107156	0.3022	-4.9366	Vi-PWH_vs_VS-PWH
C14:2	-0.543068	-3.14409	-1.64139	0.107491	0.3023	-4.93906	Vi-PWH_vs_VS-PWH
Asn	-0.19019	5.18258	-1.63947	0.107892	0.30258	-4.94197	Vi-PWH_vs_VS-PWH
TG 20:4_36:3	-0.38482	1.86927	-1.63776	0.10825	0.30274	-4.94457	Vi-PWH_vs_VS-PWH
PE 30:0	-0.573498	-5.62995	-1.62548	0.110847	0.30682	-4.96313	Vi-PWH_vs_VS-PWH
PE 34:1	0.446237	1.1754	1.62544	0.110855	0.30682	-4.96319	Vi-PWH_vs_VS-PWH
PC O-38:1	0.768924	-2.02417	1.62508	0.110933	0.30682	-4.96374	Vi-PWH_vs_VS-PWH
Imidazolepropionic acid	-0.756151	-5.04548	-1.62508	0.110934	0.30682	-4.96375	Vi-PWH_vs_VS-PWH
AHCys	0.370105	-5.00258	1.60462	0.115377	0.31824	-4.9944	Vi-PWH_vs_VS-PWH
PI 18:1_18:3	-0.216671	-2.61869	-1.59668	0.11714	0.32137	-5.00621	Vi-PWH_vs_VS-PWH
PG 16:1_18:0	-0.239347	-3.79456	-1.59626	0.117233	0.32137	-5.00683	Vi-PWH_vs_VS-PWH
LPC 18:0	-0.423939	3.91578	-1.59519	0.117473	0.32137	-5.00842	Vi-PWH_vs_VS-PWH
TG 20:1_32:3	0.689392	-3.11077	1.59232	0.118117	0.32225	-5.01267	Vi-PWH_vs_VS-PWH
TG 18:2_36:4	0.788311	4.0737	1.58919	0.118823	0.3233	-5.0173	Vi-PWH_vs_VS-PWH
PE P-16:0/22:4	-0.253719	0.553884	-1.58732	0.119244	0.32357	-5.02005	Vi-PWH_vs_VS-PWH
PC O-32:1	-0.287983	1.08113	-1.58258	0.120323	0.32562	-5.02703	Vi-PWH_vs_VS-PWH
FA 20:5n-3 (EPA)	-0.496663	-1.77206	-1.57913	0.121113	0.32688	-5.03211	Vi-PWH_vs_VS-PWH
Hex2Cer d18:1/24:1	0.248873	-0.700575	1.57742	0.121505	0.32705	-5.03461	Vi-PWH_vs_VS-PWH
HPHPA	1.40274	-7.43807	1.57596	0.121842	0.32708	-5.03676	Vi-PWH_vs_VS-PWH
TG 14:0_35:2	-0.809976	-2.86313	-1.57064	0.123075	0.32951	-5.04456	Vi-PWH_vs_VS-PWH
TG 17:2_38:6	0.558309	-2.46088	1.55954	0.125678	0.33559	-5.06073	Vi-PWH_vs_VS-PWH
PC 32:0	0.241229	3.66665	1.55595	0.126528	0.33691	-5.06593	Vi-PWH_vs_VS-PWH
PG 22:6_22:6	-0.317145	-1.27229	-1.55463	0.126843	0.33691	-5.06785	Vi-PWH_vs_VS-PWH
N-Ac-Asp	-0.203514	-1.77948	-1.5465	0.12879	0.34118	-5.07959	Vi-PWH_vs_VS-PWH
Uric acid	-0.223425	8.88269	-1.54298	0.129642	0.34253	-5.08466	Vi-PWH_vs_VS-PWH
TG 18:2_36:2	0.416033	5.63184	1.53941	0.130511	0.34392	-5.0898	Vi-PWH_vs_VS-PWH
PG 16:0_18:3	-0.191348	0.5941	-1.53735	0.131013	0.34434	-5.09275	Vi-PWH_vs_VS-PWH
GUDCA	1.164	-5.3926	1.52581	0.133859	0.3509	-5.10925	Vi-PWH_vs_VS-PWH
PC 38:6	-0.303436	5.53903	-1.52182	0.134852	0.35258	-5.11491	Vi-PWH_vs_VS-PWH
C5-OH (C3-DC-M)	0.519396	-2.49104	1.51469	0.136647	0.35603	-5.12503	Vi-PWH_vs_VS-PWH
TG 18:0_36:5	0.525609	-0.809489	1.51376	0.136882	0.35603	-5.12634	Vi-PWH_vs_VS-PWH
FA 9:0	-0.211543	-2.70708	-1.50611	0.138829	0.35981	-5.13713	Vi-PWH_vs_VS-PWH
a-Ketoglutaric acid	-0.265844	3.28151	-1.50525	0.139052	0.35981	-5.13835	Vi-PWH_vs_VS-PWH
TG 20:1_32:2	-0.470512	-2.51924	-1.4947	0.141775	0.36559	-5.15314	Vi-PWH_vs_VS-PWH
LPC 18:1	-0.367638	3.47225	-1.49379	0.142014	0.36559	-5.15442	Vi-PWH_vs_VS-PWH
C3	0.320394	-1.56716	1.4911	0.142716	0.36646	-5.15817	Vi-PWH_vs_VS-PWH
PC 36:3	-0.225137	6.68217	-1.48919	0.143215	0.36681	-5.16083	Vi-PWH_vs_VS-PWH
LPI 17:1	-0.580574	-4.695	-1.48575	0.144121	0.36819	-5.16562	Vi-PWH_vs_VS-PWH
PE P-16:0/18:3	-0.439577	-3.82261	-1.48367	0.14467	0.36865	-5.16851	Vi-PWH_vs_VS-PWH
1-Met-His	-0.309179	2.29317	-1.47961	0.145749	0.37046	-5.17415	Vi-PWH_vs_VS-PWH
C3-DC (C4-OH)	-0.587042	-2.87684	-1.47165	0.147879	0.37492	-5.18514	Vi-PWH_vs_VS-PWH
5-AVA	-0.492263	-4.21586	-1.46496	0.149687	0.37653	-5.19434	Vi-PWH_vs_VS-PWH
LPE 24:0	0.688607	-6.01231	1.46407	0.149929	0.37653	-5.19556	Vi-PWH_vs_VS-PWH
NorDCA	-0.900889	-8.97757	-1.46386	0.149988	0.37653	-5.19586	Vi-PWH_vs_VS-PWH
PS 40:8	-0.267905	-2.7479	-1.46377	0.150012	0.37653	-5.19598	Vi-PWH_vs_VS-PWH
PC 42:0	0.286299	-1.72275	1.45917	0.151267	0.37873	-5.20227	Vi-PWH_vs_VS-PWH
TG 22:1_32:5	0.77443	-6.13145	1.44845	0.154228	0.38519	-5.21689	Vi-PWH_vs_VS-PWH
PC 38:3	-0.247702	5.23797	-1.4436	0.155584	0.38761	-5.22348	Vi-PWH_vs_VS-PWH
LPE 22:6	-0.31071	-0.814278	-1.43971	0.156675	0.38936	-5.22874	Vi-PWH_vs_VS-PWH
PC 42:5	-0.23007	-2.32613	-1.43576	0.15779	0.39116	-5.23406	Vi-PWH_vs_VS-PWH
PC O-38:2	-0.280308	0.199715	-1.43358	0.15841	0.39173	-5.237	Vi-PWH_vs_VS-PWH
PC O-40:5	-0.203026	1.22238	-1.43209	0.158835	0.39182	-5.23901	Vi-PWH_vs_VS-PWH
Hex-Cer d18:1/16:0	0.304123	-0.387802	1.42988	0.159465	0.39241	-5.24198	Vi-PWH_vs_VS-PWH
Cer d18:2/22:0	-0.311733	-2.23412	-1.42534	0.160764	0.39464	-5.24806	Vi-PWH_vs_VS-PWH
SM 36:1	-0.226884	4.09966	-1.41385	0.164093	0.40183	-5.26339	Vi-PWH_vs_VS-PWH
DG 17:0_18:1	-0.326164	-1.10197	-1.41004	0.165209	0.40261	-5.26845	Vi-PWH_vs_VS-PWH
PE P-18:1/20:5	-0.654405	-1.36396	-1.4094	0.165398	0.40261	-5.2693	Vi-PWH_vs_VS-PWH
PI 18:1_22:4	-0.305516	-2.76791	-1.40865	0.165618	0.40261	-5.2703	Vi-PWH_vs_VS-PWH
TG 20:4_32:2	-0.499597	-1.57369	-1.40729	0.166018	0.40261	-5.2721	Vi-PWH_vs_VS-PWH
PI 18:2_22:6	-0.233129	-2.38353	-1.40264	0.167392	0.40497	-5.27823	Vi-PWH_vs_VS-PWH
ProBetaine	-0.641254	1.65508	-1.39875	0.168549	0.40679	-5.28336	Vi-PWH_vs_VS-PWH
FA 12:0	-0.4833	0.773737	-1.39179	0.170636	0.40985	-5.29251	Vi-PWH_vs_VS-PWH
DiCA 14:0	-0.722993	-4.71767	-1.39072	0.170957	0.40985	-5.29391	Vi-PWH_vs_VS-PWH
cAMP	-0.495994	-7.42105	-1.39043	0.171045	0.40985	-5.29429	Vi-PWH_vs_VS-PWH
Orotic acid	0.301845	-5.71955	1.38227	0.173519	0.41479	-5.30493	Vi-PWH_vs_VS-PWH
PE 38:2	-0.214912	-1.3566	-1.37872	0.174603	0.41639	-5.30955	Vi-PWH_vs_VS-PWH
FA 20:0	-0.202063	0.311661	-1.37677	0.175203	0.41683	-5.31209	Vi-PWH_vs_VS-PWH
Citramalic acid	-0.381513	-3.36371	-1.37196	0.176687	0.41829	-5.31832	Vi-PWH_vs_VS-PWH
PS 36:1	0.994522	-2.8363	1.36983	0.177344	0.41829	-5.32106	Vi-PWH_vs_VS-PWH
TG 18:2_36:3	0.452339	5.38242	1.36791	0.17794	0.41829	-5.32354	Vi-PWH_vs_VS-PWH
C2	-0.285764	3.26167	-1.36765	0.178022	0.41829	-5.32388	Vi-PWH_vs_VS-PWH
PC O-40:6	-0.238478	1.4649	-1.36759	0.178041	0.41829	-5.32396	Vi-PWH_vs_VS-PWH
Hex2Cer d18:1/18:0	-0.362914	-3.78484	-1.36671	0.178314	0.41829	-5.32509	Vi-PWH_vs_VS-PWH
N-Ac-Arg	0.496935	-3.75433	1.35926	0.180646	0.42277	-5.33466	Vi-PWH_vs_VS-PWH
C16:1-OH	-0.362151	-5.7473	-1.35668	0.181459	0.42369	-5.33797	Vi-PWH_vs_VS-PWH
HSer	0.194967	-2.88488	1.34976	0.183656	0.42782	-5.34681	Vi-PWH_vs_VS-PWH
Glucose	-0.194768	12.4499	-1.34534	0.185067	0.42953	-5.35243	Vi-PWH_vs_VS-PWH
C4:1	-0.256304	-7.0651	-1.34478	0.185245	0.42953	-5.35313	Vi-PWH_vs_VS-PWH
PC O-40:2	-0.23667	0.0809313	-1.34288	0.185856	0.42995	-5.35555	Vi-PWH_vs_VS-PWH
PC 42:4	-0.201761	-3.12406	-1.34086	0.186506	0.43046	-5.35811	Vi-PWH_vs_VS-PWH
Pyruvic acid	0.200631	6.87473	1.33633	0.187971	0.43206	-5.36383	Vi-PWH_vs_VS-PWH
3-HMGA	-0.309493	-3.41765	-1.33607	0.188056	0.43206	-5.36417	Vi-PWH_vs_VS-PWH
PE 33:2	-0.356451	-2.34053	-1.33203	0.18937	0.43329	-5.36926	Vi-PWH_vs_VS-PWH
Guanidinoacetic acid	-0.273568	0.756805	-1.33112	0.189666	0.43329	-5.3704	Vi-PWH_vs_VS-PWH
Cer d18:1/24:1	0.266904	1.93186	1.33044	0.189888	0.43329	-5.37125	Vi-PWH_vs_VS-PWH
TG 16:1_33:1	-0.514282	-0.851191	-1.32745	0.190866	0.43391	-5.375	Vi-PWH_vs_VS-PWH
LPI 16:0	-0.143452	-1.37371	-1.32697	0.191024	0.43391	-5.3756	Vi-PWH_vs_VS-PWH
TG 22:5_34:1	0.338004	1.91916	1.32407	0.191979	0.4351	-5.37924	Vi-PWH_vs_VS-PWH
TG 20:4_32:1	-0.51581	0.36452	-1.3194	0.193522	0.43711	-5.38508	Vi-PWH_vs_VS-PWH
PE 34:2	0.408112	2.15806	1.31874	0.19374	0.43711	-5.38589	Vi-PWH_vs_VS-PWH
LPI 14:0	-0.391495	-9.92211	-1.31688	0.194359	0.43753	-5.38822	Vi-PWH_vs_VS-PWH
Mevalonic acid	-0.435192	-2.89554	-1.31431	0.195214	0.43847	-5.39141	Vi-PWH_vs_VS-PWH
Trigonelline	-0.755043	-2.12571	-1.31039	0.196525	0.44043	-5.39627	Vi-PWH_vs_VS-PWH
TG 20:3_32:1	-0.481377	-0.531516	-1.30334	0.1989	0.44458	-5.40499	Vi-PWH_vs_VS-PWH
SPBP d18:1	0.601518	-2.431	1.30227	0.199265	0.44458	-5.40632	Vi-PWH_vs_VS-PWH
PG 18:2_18:2	-0.223898	-1.88048	-1.29882	0.200437	0.4462	-5.41056	Vi-PWH_vs_VS-PWH
PG 18:1_18:1	-0.200698	-1.19269	-1.2926	0.202562	0.44994	-5.41819	Vi-PWH_vs_VS-PWH
PG 16:0_19:1	-0.207193	-3.27593	-1.29038	0.203323	0.45031	-5.4209	Vi-PWH_vs_VS-PWH
Cer d18:2/18:0	-0.269493	-4.01693	-1.28951	0.203625	0.45031	-5.42197	Vi-PWH_vs_VS-PWH
PE P-18:0/16:1	-0.578495	-2.67622	-1.28645	0.204679	0.45133	-5.42569	Vi-PWH_vs_VS-PWH
PI 18:0_18:0	-0.180992	-0.702731	-1.28395	0.205547	0.45133	-5.42874	Vi-PWH_vs_VS-PWH
Cinnamoyl-Gly	-0.880206	-6.87061	-1.28327	0.205782	0.45133	-5.42956	Vi-PWH_vs_VS-PWH
TG 18:1_36:4	0.393734	4.96678	1.2824	0.206085	0.45133	-5.43062	Vi-PWH_vs_VS-PWH
PG 16:1_18:1	0.192217	-0.674766	1.28168	0.206336	0.45133	-5.4315	Vi-PWH_vs_VS-PWH
PE P-18:0/20:5	-0.527821	0.0864655	-1.27972	0.207019	0.45184	-5.43388	Vi-PWH_vs_VS-PWH
PG 16:0_16:1	-0.15855	-2.82648	-1.27629	0.208215	0.45347	-5.43802	Vi-PWH_vs_VS-PWH
TG 18:3_36:4	0.684509	0.835611	1.27141	0.209931	0.45621	-5.44392	Vi-PWH_vs_VS-PWH
TG 20:3_36:5	-0.663069	-3.00206	-1.26912	0.21074	0.45698	-5.44668	Vi-PWH_vs_VS-PWH
LPI 20:1	0.256065	-3.18719	1.25479	0.215852	0.46706	-5.46383	Vi-PWH_vs_VS-PWH
TG 20:4_34:2	-0.332664	2.76233	-1.25196	0.216871	0.46826	-5.46719	Vi-PWH_vs_VS-PWH
TG 18:1_36:2	0.368101	6.53039	1.24871	0.218048	0.46979	-5.47105	Vi-PWH_vs_VS-PWH
PI 18:0_22:0	0.186352	-1.93581	1.24356	0.219919	0.4728	-5.47714	Vi-PWH_vs_VS-PWH
PE P-18:0/14:0	-0.37958	-3.8039	-1.24012	0.221177	0.47449	-5.48119	Vi-PWH_vs_VS-PWH
C18:1	-0.187861	-2.58393	-1.2341	0.223391	0.47769	-5.48826	Vi-PWH_vs_VS-PWH
a-Ketoisovaleric acid	-0.186357	3.91913	-1.23186	0.224221	0.47769	-5.49089	Vi-PWH_vs_VS-PWH
Maleic acid	-0.17659	-4.59224	-1.23013	0.22486	0.47769	-5.49291	Vi-PWH_vs_VS-PWH
SPBP d17:0	-0.155194	-2.08818	-1.22809	0.225619	0.47769	-5.4953	Vi-PWH_vs_VS-PWH
PI 17:1_18:2	-0.213966	3.95535	-1.22733	0.225901	0.47769	-5.49618	Vi-PWH_vs_VS-PWH
Ethylmalonic acid	-0.463986	-1.85529	-1.22692	0.226054	0.47769	-5.49666	Vi-PWH_vs_VS-PWH
FA 3:0-2M	-0.189274	-2.77189	-1.22604	0.226382	0.47769	-5.49769	Vi-PWH_vs_VS-PWH
N2-Ac-Lys	0.411003	-4.6066	1.22579	0.226475	0.47769	-5.49798	Vi-PWH_vs_VS-PWH
Hex-Cer d18:1/20:0	-0.214079	-2.2308	-1.19788	0.237059	0.49886	-5.53014	Vi-PWH_vs_VS-PWH
PI 18:0_18:3	0.300209	-2.94841	1.19672	0.237507	0.49886	-5.53146	Vi-PWH_vs_VS-PWH
PG 18:1_20:4	0.195421	1.58129	1.19467	0.2383	0.49948	-5.5338	Vi-PWH_vs_VS-PWH
C5	-0.297143	-3.27777	-1.19331	0.238827	0.49955	-5.53534	Vi-PWH_vs_VS-PWH
TG 18:0_36:2	0.345241	2.58486	1.18438	0.242307	0.50576	-5.54545	Vi-PWH_vs_VS-PWH
PI 16:0_20:3	-0.273086	-1.13093	-1.18311	0.242805	0.50576	-5.54688	Vi-PWH_vs_VS-PWH
p-Cresol-SO4	-1.01186	0.579908	-1.17679	0.245291	0.50746	-5.55398	Vi-PWH_vs_VS-PWH
FA 2:0	-0.0968277	6.08071	-1.17659	0.245373	0.50746	-5.55421	Vi-PWH_vs_VS-PWH
CE 20:5	-0.474996	3.80943	-1.17603	0.245592	0.50746	-5.55483	Vi-PWH_vs_VS-PWH
PG 16:0_20:5	-0.161094	-2.02666	-1.17487	0.246054	0.50746	-5.55614	Vi-PWH_vs_VS-PWH
PG 18:1_22:0	-0.206376	-1.89639	-1.17463	0.246147	0.50746	-5.5564	Vi-PWH_vs_VS-PWH
PC 36:5	-0.35679	3.10531	-1.17282	0.246866	0.5079	-5.55843	Vi-PWH_vs_VS-PWH
PC O-38:5	-0.184583	3.92459	-1.16857	0.248558	0.51033	-5.56317	Vi-PWH_vs_VS-PWH
LPA 14:1	0.247081	-3.92769	1.15766	0.252937	0.51826	-5.57526	Vi-PWH_vs_VS-PWH
CMPF	-0.924945	-0.00461453	-1.15544	0.253839	0.51838	-5.57772	Vi-PWH_vs_VS-PWH
TG 18:1_36:3	0.320627	6.54315	1.15497	0.254028	0.51838	-5.57823	Vi-PWH_vs_VS-PWH
PC 34:2	-0.120794	8.24346	-1.15054	0.25583	0.521	-5.58311	Vi-PWH_vs_VS-PWH
PE 32:2	-0.237232	-4.74961	-1.13988	0.260197	0.52882	-5.59475	Vi-PWH_vs_VS-PWH
TG 20:4_30:0	-0.54837	-1.57969	-1.13746	0.261195	0.52931	-5.59738	Vi-PWH_vs_VS-PWH
Xanthine	0.237929	0.575197	1.13638	0.261645	0.52931	-5.59856	Vi-PWH_vs_VS-PWH
TG 17:0_32:1	-0.501557	-1.8118	-1.13449	0.262427	0.52931	-5.6006	Vi-PWH_vs_VS-PWH
PI 18:2_20:5	-0.188873	-2.14387	-1.13421	0.262545	0.52931	-5.60091	Vi-PWH_vs_VS-PWH
LPC 26:1	-0.290802	-2.43054	-1.11896	0.268928	0.54023	-5.61731	Vi-PWH_vs_VS-PWH
TG 18:1_36:5	0.381731	2.39499	1.11762	0.269494	0.54023	-5.61874	Vi-PWH_vs_VS-PWH
DG 18:2_20:4	-0.39755	-3.66114	-1.11732	0.26962	0.54023	-5.61906	Vi-PWH_vs_VS-PWH
PG 16:0_22:1	-0.153323	-1.36645	-1.11615	0.270116	0.54023	-5.62031	Vi-PWH_vs_VS-PWH
PE 32:0	0.345827	-4.72455	1.11126	0.272191	0.5433	-5.62551	Vi-PWH_vs_VS-PWH
PE 36:2	0.329506	3.04523	1.10812	0.273531	0.54489	-5.62885	Vi-PWH_vs_VS-PWH
N-Ac-Trp	-0.271173	-5.43509	-1.10572	0.27456	0.54514	-5.63139	Vi-PWH_vs_VS-PWH
LPG 18:0	-0.198831	-3.02723	-1.10529	0.274743	0.54514	-5.63184	Vi-PWH_vs_VS-PWH
PG 18:1_20:3	0.185948	-0.13	1.10179	0.276246	0.54704	-5.63553	Vi-PWH_vs_VS-PWH
3-Deoxyglucosone	-0.242228	-3.08872	-1.09839	0.277713	0.5484	-5.63911	Vi-PWH_vs_VS-PWH
C18:2	-0.206389	-4.15759	-1.09767	0.278025	0.5484	-5.63987	Vi-PWH_vs_VS-PWH
Hex-Cer d18:1/26:1	0.435037	-5.3343	1.09612	0.278692	0.54864	-5.64149	Vi-PWH_vs_VS-PWH
PC 36:2	-0.159065	7.43874	-1.09374	0.279724	0.54959	-5.64398	Vi-PWH_vs_VS-PWH
Cer d18:1/20:0	0.176848	-3.11338	1.08467	0.283681	0.5562	-5.65344	Vi-PWH_vs_VS-PWH
N6-Ac-Lys	0.122689	-2.1417	1.0835	0.284193	0.5562	-5.65465	Vi-PWH_vs_VS-PWH
DG 18:1_20:1	-0.283692	-6.68299	-1.07763	0.286779	0.56017	-5.66072	Vi-PWH_vs_VS-PWH
PE 30:1	-0.146443	-4.00222	-1.07527	0.287823	0.56112	-5.66315	Vi-PWH_vs_VS-PWH
PG 18:2_20:5	-0.220282	-2.77875	-1.0701	0.290121	0.56347	-5.66847	Vi-PWH_vs_VS-PWH
SPB d16:0	-0.621645	-3.72064	-1.07003	0.290153	0.56347	-5.66854	Vi-PWH_vs_VS-PWH
Anthranilic acid	0.393194	-4.70673	1.06756	0.291254	0.56451	-5.67107	Vi-PWH_vs_VS-PWH
PC 34:3	-0.192436	3.46029	-1.06381	0.292928	0.56522	-5.67489	Vi-PWH_vs_VS-PWH
HipAcid	0.57391	-0.960329	1.06328	0.293168	0.56522	-5.67543	Vi-PWH_vs_VS-PWH
3-Met-His	-0.627195	2.85543	-1.06297	0.293309	0.56522	-5.67575	Vi-PWH_vs_VS-PWH
PA 16:0_18:3	-0.32921	-4.98564	-1.05948	0.294878	0.56669	-5.6793	Vi-PWH_vs_VS-PWH
PE 36:5	0.273114	-1.34083	1.05877	0.295197	0.56669	-5.68002	Vi-PWH_vs_VS-PWH
TG 18:1_32:0	0.33544	5.52008	1.05132	0.298568	0.57206	-5.68756	Vi-PWH_vs_VS-PWH
PA 18:0_18:3	-0.395421	-4.43451	-1.04777	0.30018	0.57206	-5.69112	Vi-PWH_vs_VS-PWH
LPE 18:1	-0.208832	-0.00509331	-1.04777	0.300183	0.57206	-5.69113	Vi-PWH_vs_VS-PWH
Malonic acid	-0.39014	-2.35853	-1.04683	0.300611	0.57206	-5.69207	Vi-PWH_vs_VS-PWH
Mannose	0.175864	6.33596	1.04632	0.300842	0.57206	-5.69257	Vi-PWH_vs_VS-PWH
DG 18:1_18:3	0.379594	-1.6401	1.04238	0.302648	0.5744	-5.69653	Vi-PWH_vs_VS-PWH
PE P-18:0/22:4	-0.205984	0.209679	-1.03727	0.304998	0.57764	-5.70162	Vi-PWH_vs_VS-PWH
Gln	-0.105572	9.04798	-1.03587	0.30564	0.57764	-5.70301	Vi-PWH_vs_VS-PWH
PE 33:1	-0.242098	-2.71689	-1.03417	0.306425	0.57764	-5.7047	Vi-PWH_vs_VS-PWH
PC 42:6	-0.173174	-1.68596	-1.03367	0.306658	0.57764	-5.70519	Vi-PWH_vs_VS-PWH
Creatine	0.356802	4.78661	1.0236	0.311342	0.58537	-5.71514	Vi-PWH_vs_VS-PWH
GLCA	0.358259	-6.38866	1.01941	0.313304	0.58796	-5.71924	Vi-PWH_vs_VS-PWH
Cortisone	-0.236986	-4.14227	-1.015	0.315378	0.59075	-5.72355	Vi-PWH_vs_VS-PWH
FA 4:0-3M	-0.426434	-2.78256	-1.00789	0.318746	0.5956	-5.73046	Vi-PWH_vs_VS-PWH
TG 14:0_35:1	-0.6121	-2.99029	-1.00479	0.320218	0.5956	-5.73345	Vi-PWH_vs_VS-PWH
LPA 15:0	0.269918	-5.11249	1.00438	0.320416	0.5956	-5.73385	Vi-PWH_vs_VS-PWH
TG 18:2_36:5	0.582323	1.52981	1.00368	0.320746	0.5956	-5.73452	Vi-PWH_vs_VS-PWH
C16:2-OH	0.465755	-5.48886	1.00328	0.320938	0.5956	-5.7349	Vi-PWH_vs_VS-PWH
Spermidine	-0.239101	-3.2415	-1.0002	0.322411	0.59654	-5.73787	Vi-PWH_vs_VS-PWH
PE 33:0	-0.248563	-5.6157	-0.999743	0.32263	0.59654	-5.73831	Vi-PWH_vs_VS-PWH
DG 18:1_20:3	0.527845	-4.71846	0.990211	0.327217	0.60379	-5.74742	Vi-PWH_vs_VS-PWH
N-Ac-Asn	-0.103781	-3.00084	-0.989094	0.327757	0.60379	-5.74848	Vi-PWH_vs_VS-PWH
TG 18:0_30:1	-0.659757	-3.10888	-0.985568	0.329467	0.60536	-5.75183	Vi-PWH_vs_VS-PWH
PG 16:1_22:1	-0.291276	-10.107	-0.984851	0.329815	0.60536	-5.75251	Vi-PWH_vs_VS-PWH
TG 18:3_36:1	0.364299	-0.093974	0.982927	0.330751	0.60597	-5.75433	Vi-PWH_vs_VS-PWH
LPS 20:5	0.47844	-3.62401	0.978048	0.333132	0.60923	-5.75893	Vi-PWH_vs_VS-PWH
TG 20:1_34:2	0.259583	-0.00292378	0.971945	0.336127	0.61359	-5.76465	Vi-PWH_vs_VS-PWH
LPE 14:0	-0.460491	-5.97656	-0.970547	0.336816	0.61373	-5.76596	Vi-PWH_vs_VS-PWH
TG 16:0_28:2	-0.571269	-2.96377	-0.967844	0.33815	0.61403	-5.76848	Vi-PWH_vs_VS-PWH
Vanillylmandelic acid	0.223639	-4.61972	0.966998	0.338568	0.61403	-5.76927	Vi-PWH_vs_VS-PWH
TG 20:3_34:2	-0.313828	1.18693	-0.96579	0.339166	0.61403	-5.77039	Vi-PWH_vs_VS-PWH
GDCA	-0.66158	-4.01118	-0.965256	0.33943	0.61403	-5.77089	Vi-PWH_vs_VS-PWH
PE 34:4	-0.295562	-4.71661	-0.961119	0.341484	0.61664	-5.77472	Vi-PWH_vs_VS-PWH
TG 20:2_34:3	0.399312	-1.97399	0.953385	0.345345	0.6214	-5.78185	Vi-PWH_vs_VS-PWH
Hex2Cer d18:1/24:0	-0.161533	-2.66789	-0.953355	0.34536	0.6214	-5.78187	Vi-PWH_vs_VS-PWH
TG 16:0_34:1	0.304841	6.3143	0.943984	0.350077	0.62774	-5.79043	Vi-PWH_vs_VS-PWH
C14	-0.313401	-4.82821	-0.942141	0.35101	0.62774	-5.79211	Vi-PWH_vs_VS-PWH
DG 16:1_18:2	-0.285511	-1.3481	-0.940328	0.351929	0.62774	-5.79375	Vi-PWH_vs_VS-PWH
TG 20:3_32:2	-0.401872	-2.18664	-0.939996	0.352097	0.62774	-5.79405	Vi-PWH_vs_VS-PWH
Cer d18:1/18:0	0.171881	-2.80627	0.938597	0.352808	0.62774	-5.79532	Vi-PWH_vs_VS-PWH
PE P-16:0/20:5	-0.381107	-1.2562	-0.937337	0.353448	0.62774	-5.79645	Vi-PWH_vs_VS-PWH
TCA	0.614022	-6.52642	0.936312	0.35397	0.62774	-5.79738	Vi-PWH_vs_VS-PWH
TG 22:5_32:0	0.323752	-0.689473	0.935394	0.354438	0.62774	-5.79821	Vi-PWH_vs_VS-PWH
PC 38:0	-0.194526	0.642367	-0.935246	0.354513	0.62774	-5.79834	Vi-PWH_vs_VS-PWH
TrpBetaine	-0.667898	-2.79792	-0.929072	0.357669	0.63108	-5.80389	Vi-PWH_vs_VS-PWH
TG 18:3_36:2	0.27588	2.60468	0.928426	0.358001	0.63108	-5.80446	Vi-PWH_vs_VS-PWH
C4	0.217509	-2.42404	0.927877	0.358282	0.63108	-5.80495	Vi-PWH_vs_VS-PWH
Indoleacetaldehyde	-0.0757093	-5.74237	-0.920996	0.361825	0.6362	-5.81109	Vi-PWH_vs_VS-PWH
Glutaric acid	-0.350348	-1.85875	-0.918131	0.363308	0.63769	-5.81363	Vi-PWH_vs_VS-PWH
TG 18:3_36:3	0.334815	2.4795	0.914762	0.365055	0.63964	-5.8166	Vi-PWH_vs_VS-PWH
DG 16:1_18:1	0.551669	1.47166	0.911877	0.366556	0.64043	-5.81914	Vi-PWH_vs_VS-PWH
PG 18:1_22:5	0.149442	-0.262369	0.911451	0.366778	0.64043	-5.81952	Vi-PWH_vs_VS-PWH
TG 16:1_34:3	-0.311768	1.68145	-0.90999	0.36754	0.64064	-5.8208	Vi-PWH_vs_VS-PWH
TG 18:0_30:0	-0.482854	-2.43687	-0.902887	0.371258	0.64566	-5.82701	Vi-PWH_vs_VS-PWH
PE 36:3	0.293604	1.45473	0.902038	0.371704	0.64566	-5.82775	Vi-PWH_vs_VS-PWH
TG 17:1_34:3	-0.391825	-1.50576	-0.898555	0.373538	0.64772	-5.83077	Vi-PWH_vs_VS-PWH
PS 40:5	-0.360099	-4.01803	-0.892503	0.376738	0.65163	-5.836	Vi-PWH_vs_VS-PWH
Xanthurenic acid	-0.424367	-6.72412	-0.89072	0.377684	0.65163	-5.83754	Vi-PWH_vs_VS-PWH
Homovanillic acid	0.165725	-4.17373	0.890617	0.377738	0.65163	-5.83763	Vi-PWH_vs_VS-PWH
TG 18:0_32:2	-0.401897	-1.31271	-0.88384	0.381348	0.65664	-5.84343	Vi-PWH_vs_VS-PWH
TG 20:1_34:3	-0.374195	-2.11524	-0.882712	0.381951	0.65664	-5.84439	Vi-PWH_vs_VS-PWH
TG 18:0_32:1	-0.37993	0.0127846	-0.881246	0.382736	0.65687	-5.84564	Vi-PWH_vs_VS-PWH
PE 44:12	-0.161959	-2.98864	-0.879013	0.383932	0.6578	-5.84754	Vi-PWH_vs_VS-PWH
Desamino-Tyr	0.29131	-5.5244	0.876061	0.385518	0.65939	-5.85004	Vi-PWH_vs_VS-PWH
PI 18:0_18:1	-0.154026	0.442819	-0.872387	0.387498	0.66146	-5.85314	Vi-PWH_vs_VS-PWH
UDCA	0.519093	-6.24773	0.870386	0.388579	0.66146	-5.85483	Vi-PWH_vs_VS-PWH
Cer d18:0/24:1	0.337822	0.916306	0.868351	0.38968	0.66146	-5.85653	Vi-PWH_vs_VS-PWH
TG 18:3_32:0	0.266292	1.15951	0.868012	0.389864	0.66146	-5.85682	Vi-PWH_vs_VS-PWH
DG 18:2_18:4	-0.50767	-5.46114	-0.867081	0.390368	0.66146	-5.8576	Vi-PWH_vs_VS-PWH
TG 18:2_32:0	0.267629	4.80502	0.866503	0.390682	0.66146	-5.85808	Vi-PWH_vs_VS-PWH
PG 18:1_20:1	0.133312	-3.89942	0.863586	0.392266	0.66302	-5.86052	Vi-PWH_vs_VS-PWH
PS 36:5	-0.150579	-0.483063	-0.860711	0.393832	0.66455	-5.86291	Vi-PWH_vs_VS-PWH
TG 22:5_34:3	-0.310793	-1.40305	-0.857657	0.395499	0.66624	-5.86545	Vi-PWH_vs_VS-PWH
PG 16:1_18:2	0.16939	1.28044	0.845053	0.402426	0.67678	-5.87582	Vi-PWH_vs_VS-PWH
TG 17:2_36:2	-0.396776	-1.82796	-0.841443	0.404424	0.679	-5.87876	Vi-PWH_vs_VS-PWH
2,5-Furandicarboxylic acid	-0.680143	-6.66686	-0.836673	0.407073	0.68231	-5.88263	Vi-PWH_vs_VS-PWH
TG 16:1_30:1	-0.382952	-1.1504	-0.834488	0.40829	0.68321	-5.8844	Vi-PWH_vs_VS-PWH
PG 18:0_18:3	-0.107353	-1.2832	-0.832537	0.409379	0.68364	-5.88597	Vi-PWH_vs_VS-PWH
DG 16:0_18:2	0.244416	0.611979	0.831581	0.409913	0.68364	-5.88674	Vi-PWH_vs_VS-PWH
Hex3Cer d18:1/24:1	-0.258552	-0.895612	-0.826172	0.412942	0.68557	-5.89108	Vi-PWH_vs_VS-PWH
PE 34:0	0.573893	-5.75102	0.824433	0.41392	0.68557	-5.89247	Vi-PWH_vs_VS-PWH
TG 18:3_34:0	0.374717	-0.859906	0.822976	0.414739	0.68557	-5.89363	Vi-PWH_vs_VS-PWH
N-Ac-Val	0.109721	-5.74276	0.822671	0.414911	0.68557	-5.89387	Vi-PWH_vs_VS-PWH
2-OH-2-Met-butyric acid	-0.250699	-2.54012	-0.822491	0.415013	0.68557	-5.89402	Vi-PWH_vs_VS-PWH
PC O-44:3	-0.184155	-3.61039	-0.822222	0.415164	0.68557	-5.89423	Vi-PWH_vs_VS-PWH
TG 18:2_38:5	-0.206202	1.21605	-0.814835	0.419338	0.69111	-5.90008	Vi-PWH_vs_VS-PWH
PC O-34:0	-0.156556	0.0404588	-0.813845	0.419899	0.69111	-5.90086	Vi-PWH_vs_VS-PWH
PC 36:0	-0.551937	1.01027	-0.810708	0.42168	0.69234	-5.90333	Vi-PWH_vs_VS-PWH
Orn	0.135738	5.83894	0.810104	0.422024	0.69234	-5.9038	Vi-PWH_vs_VS-PWH
PS 38:6	-0.170284	-1.93459	-0.80773	0.423376	0.69342	-5.90566	Vi-PWH_vs_VS-PWH
CE 22:2	-0.367412	-5.39816	-0.805009	0.424928	0.69483	-5.90778	Vi-PWH_vs_VS-PWH
TG 17:0_34:3	-0.323729	-1.93316	-0.798631	0.428581	0.69866	-5.91274	Vi-PWH_vs_VS-PWH
Adipic acid	-0.363486	-2.61623	-0.798497	0.428658	0.69866	-5.91284	Vi-PWH_vs_VS-PWH
Cer d18:1/26:1	-0.608684	-3.34129	-0.795298	0.430498	0.70052	-5.91531	Vi-PWH_vs_VS-PWH
Ser	-0.091527	6.54348	-0.791922	0.432444	0.70194	-5.9179	Vi-PWH_vs_VS-PWH
PG 16:0_22:2	0.160103	-3.91251	0.791363	0.432767	0.70194	-5.91833	Vi-PWH_vs_VS-PWH
TG 16:1_32:1	-0.338266	1.94332	-0.789719	0.433717	0.70234	-5.91959	Vi-PWH_vs_VS-PWH
12-KetoDCA	-0.348495	-8.39239	-0.78762	0.434932	0.70317	-5.9212	Vi-PWH_vs_VS-PWH
Cer d18:1/14:0	-0.216213	-3.98866	-0.785987	0.435878	0.70357	-5.92244	Vi-PWH_vs_VS-PWH
N-Ac-Tyr	-0.17184	-5.51439	-0.78313	0.437537	0.70368	-5.92461	Vi-PWH_vs_VS-PWH
TG 16:0_37:3	0.263171	-0.736686	0.781888	0.43826	0.70368	-5.92555	Vi-PWH_vs_VS-PWH
Cer d16:1/20:0	-0.22857	-3.68014	-0.781304	0.4386	0.70368	-5.926	Vi-PWH_vs_VS-PWH
PE P-18:0/20:1	0.260679	-3.52732	0.781046	0.43875	0.70368	-5.92619	Vi-PWH_vs_VS-PWH
LPA 14:0	0.201128	-5.3747	0.77116	0.444529	0.71111	-5.93363	Vi-PWH_vs_VS-PWH
Cer d18:2/24:1	-0.166282	-1.63621	-0.770699	0.4448	0.71111	-5.93397	Vi-PWH_vs_VS-PWH
Met-SO	0.130847	-0.476578	0.767613	0.446613	0.71288	-5.93627	Vi-PWH_vs_VS-PWH
PS 40:4	0.381215	-5.06068	0.765543	0.447832	0.71346	-5.93781	Vi-PWH_vs_VS-PWH
N-Ac-Pro	-0.183172	-3.8797	-0.764582	0.448399	0.71346	-5.93852	Vi-PWH_vs_VS-PWH
PC O-30:0	-0.156484	-2.11353	-0.75936	0.451485	0.71596	-5.94238	Vi-PWH_vs_VS-PWH
Methylmalonic acid	-0.194654	-2.97984	-0.758755	0.451844	0.71596	-5.94283	Vi-PWH_vs_VS-PWH
Isonicotinic acid	0.124098	-4.77826	0.757762	0.452432	0.71596	-5.94356	Vi-PWH_vs_VS-PWH
MG 22:1	-0.249629	-3.58965	-0.757098	0.452826	0.71596	-5.94405	Vi-PWH_vs_VS-PWH
PI 18:1_18:2	0.185405	-0.430961	0.751011	0.456446	0.72055	-5.9485	Vi-PWH_vs_VS-PWH
TG 22:6_32:0	0.306623	-0.356209	0.737674	0.464434	0.73066	-5.95813	Vi-PWH_vs_VS-PWH
LPG 16:1	-0.150748	-4.88387	-0.737664	0.46444	0.73066	-5.95814	Vi-PWH_vs_VS-PWH
DG 18:1_20:4	-0.240838	-9.38785	-0.736683	0.465031	0.73066	-5.95884	Vi-PWH_vs_VS-PWH
PA 16:1_22:0	-0.279044	-3.75213	-0.72561	0.471729	0.73894	-5.9667	Vi-PWH_vs_VS-PWH
LPE 20:5	-0.158366	-3.51331	-0.725031	0.47208	0.73894	-5.9671	Vi-PWH_vs_VS-PWH
PC O-40:3	-0.108342	-0.582795	-0.722875	0.473392	0.73894	-5.96862	Vi-PWH_vs_VS-PWH
LPE P-16:0	-0.150985	-2.23057	-0.72241	0.473675	0.73894	-5.96895	Vi-PWH_vs_VS-PWH
TG 14:0_38:4	-0.309337	-1.86318	-0.721902	0.473984	0.73894	-5.9693	Vi-PWH_vs_VS-PWH
TG 18:2_33:0	0.239756	-0.377649	0.720658	0.474742	0.73898	-5.97017	Vi-PWH_vs_VS-PWH
DG 14:1_18:1	0.443032	-4.5848	0.717634	0.476588	0.73936	-5.97228	Vi-PWH_vs_VS-PWH
3-Met-glutaric acid	-0.239418	-2.95744	-0.717233	0.476833	0.73936	-5.97256	Vi-PWH_vs_VS-PWH
TG 16:0_38:2	0.204995	0.694303	0.716633	0.477199	0.73936	-5.97298	Vi-PWH_vs_VS-PWH
LPG 14:0	-0.247253	-5.86719	-0.712084	0.479985	0.74253	-5.97614	Vi-PWH_vs_VS-PWH
DG 18:2_18:2	0.23144	2.27262	0.707358	0.482888	0.74588	-5.9794	Vi-PWH_vs_VS-PWH
LPI 22:1	0.113452	-3.99626	0.704978	0.484355	0.74596	-5.98103	Vi-PWH_vs_VS-PWH
DG 16:0_18:1	0.189816	1.66013	0.704856	0.48443	0.74596	-5.98111	Vi-PWH_vs_VS-PWH
PA 18:2_18:3	-0.166188	-2.89842	-0.701616	0.48643	0.7479	-5.98333	Vi-PWH_vs_VS-PWH
TMAO	-0.302928	1.16298	-0.699497	0.48774	0.74824	-5.98477	Vi-PWH_vs_VS-PWH
TDCA	0.374848	-6.66545	0.698845	0.488144	0.74824	-5.98521	Vi-PWH_vs_VS-PWH
TG 16:1_32:2	-0.295476	0.229715	-0.694154	0.491053	0.75155	-5.98838	Vi-PWH_vs_VS-PWH
TG 16:0_30:2	-0.315919	-0.688814	-0.689723	0.493811	0.75462	-5.99137	Vi-PWH_vs_VS-PWH
TG 22:4_34:2	-0.167537	-0.405815	-0.686992	0.495513	0.75607	-5.99319	Vi-PWH_vs_VS-PWH
TG 20:4_34:0	0.322755	-0.445688	0.684291	0.497201	0.75745	-5.99499	Vi-PWH_vs_VS-PWH
LPI 18:1	-0.0847009	-0.994818	-0.683137	0.497924	0.75745	-5.99576	Vi-PWH_vs_VS-PWH
TG 20:1_32:0	0.259082	-2.81198	0.680076	0.499842	0.75815	-5.99779	Vi-PWH_vs_VS-PWH
PS 34:2	-0.126306	-4.27593	-0.679379	0.50028	0.75815	-5.99825	Vi-PWH_vs_VS-PWH
PC 32:1	-0.160522	3.73153	-0.678353	0.500924	0.75815	-5.99893	Vi-PWH_vs_VS-PWH
TG 18:0_32:0	0.289479	0.194227	0.677588	0.501404	0.75815	-5.99943	Vi-PWH_vs_VS-PWH
Hex-Cer d18:1/24:1	0.15175	1.70626	0.670186	0.506068	0.76405	-6.00428	Vi-PWH_vs_VS-PWH
T4	-0.123585	-3.75189	-0.662107	0.511184	0.76955	-6.00951	Vi-PWH_vs_VS-PWH
E-3-Met-glutaconic acid	-0.247609	-4.26121	-0.662012	0.511244	0.76955	-6.00957	Vi-PWH_vs_VS-PWH
Pro	-0.126313	7.2584	-0.660124	0.512444	0.7702	-6.01079	Vi-PWH_vs_VS-PWH
LPE P-22:1	0.302862	-6.28494	0.65146	0.517969	0.77734	-6.01632	Vi-PWH_vs_VS-PWH
TG 20:3_34:3	-0.218665	-1.58523	-0.648059	0.520147	0.77915	-6.01847	Vi-PWH_vs_VS-PWH
3,5-DiOH-Benzoic acid	0.245352	-6.45088	0.6465	0.521147	0.77915	-6.01945	Vi-PWH_vs_VS-PWH
p-Cresol glucuronide	-0.566833	-7.06279	-0.645945	0.521503	0.77915	-6.0198	Vi-PWH_vs_VS-PWH
FA 8:0	0.248836	-1.10244	0.64407	0.522707	0.77979	-6.02097	Vi-PWH_vs_VS-PWH
PE 38:7	0.15317	-1.01283	0.641507	0.524356	0.7803	-6.02258	Vi-PWH_vs_VS-PWH
PC 40:3	-0.0893464	-1.67688	-0.641117	0.524607	0.7803	-6.02282	Vi-PWH_vs_VS-PWH
TG 17:1_32:1	-0.267261	-1.35193	-0.639561	0.525609	0.78064	-6.02379	Vi-PWH_vs_VS-PWH
Taurine	-0.114574	5.37815	-0.637808	0.52674	0.78116	-6.02488	Vi-PWH_vs_VS-PWH
PC 42:2	-0.101885	-2.83048	-0.635165	0.528447	0.78225	-6.02652	Vi-PWH_vs_VS-PWH
PG 16:0_20:4	0.102424	-1.11124	0.634162	0.529096	0.78225	-6.02714	Vi-PWH_vs_VS-PWH
TG 18:3_30:0	-0.342314	-1.73657	-0.633059	0.529809	0.78225	-6.02782	Vi-PWH_vs_VS-PWH
TG 16:0_38:3	0.188951	1.64868	0.626513	0.534054	0.78684	-6.03183	Vi-PWH_vs_VS-PWH
TG 16:0_35:3	-0.189353	0.578498	-0.625847	0.534488	0.78684	-6.03224	Vi-PWH_vs_VS-PWH
TG 17:2_36:4	0.181309	-1.38759	0.623984	0.5357	0.78747	-6.03337	Vi-PWH_vs_VS-PWH
PG 18:1_22:4	0.098855	-0.717697	0.619626	0.538541	0.79023	-6.03601	Vi-PWH_vs_VS-PWH
PC O-44:5	0.125395	0.0424025	0.618695	0.539149	0.79023	-6.03657	Vi-PWH_vs_VS-PWH
FA 11:0	-0.163762	-6.11838	-0.610541	0.544488	0.7951	-6.04145	Vi-PWH_vs_VS-PWH
Cer d18:1/22:0	-0.106713	-0.010366	-0.607722	0.546341	0.7951	-6.04313	Vi-PWH_vs_VS-PWH
PI 18:1_20:5	-0.0993114	-2.52553	-0.604957	0.548161	0.7951	-6.04476	Vi-PWH_vs_VS-PWH
TG 18:2_38:4	0.190442	0.866961	0.604162	0.548684	0.7951	-6.04523	Vi-PWH_vs_VS-PWH
TG 16:1_34:2	-0.18877	4.13442	-0.603996	0.548794	0.7951	-6.04533	Vi-PWH_vs_VS-PWH
PG 18:2_22:4	-0.109039	1.4735	-0.603345	0.549223	0.7951	-6.04571	Vi-PWH_vs_VS-PWH
Z-3-Met-glutaconic acid	-0.201392	-3.23458	-0.602197	0.54998	0.7951	-6.04638	Vi-PWH_vs_VS-PWH
LPG 14:1	-0.287285	-6.54579	-0.601255	0.550602	0.7951	-6.04694	Vi-PWH_vs_VS-PWH
PE 36:4	0.154708	2.26314	0.599835	0.55154	0.7951	-6.04777	Vi-PWH_vs_VS-PWH
PI 18:1_22:5	-0.104861	-2.69899	-0.599213	0.551951	0.7951	-6.04813	Vi-PWH_vs_VS-PWH
PI 16:1_18:0	0.133331	-1.47599	0.599203	0.551958	0.7951	-6.04814	Vi-PWH_vs_VS-PWH
TG 18:3_38:5	-0.225324	-1.42566	-0.59917	0.55198	0.7951	-6.04816	Vi-PWH_vs_VS-PWH
TG 14:0_40:5	0.232264	-1.05933	0.596177	0.55396	0.79681	-6.0499	Vi-PWH_vs_VS-PWH
PS 36:3	-0.214043	-4.99997	-0.592764	0.556223	0.7978	-6.05188	Vi-PWH_vs_VS-PWH
Hex-Cer d18:1/14:0	0.206134	-5.46544	0.591554	0.557026	0.7978	-6.05257	Vi-PWH_vs_VS-PWH
PC O-42:3	-0.104189	-1.10623	-0.590681	0.557606	0.7978	-6.05308	Vi-PWH_vs_VS-PWH
TG 18:1_26:0	-0.362261	-2.01835	-0.589177	0.558606	0.7978	-6.05394	Vi-PWH_vs_VS-PWH
TG 20:4_32:0	-0.185318	0.600646	-0.588468	0.559078	0.7978	-6.05435	Vi-PWH_vs_VS-PWH
N-Ac-Ile	-0.206604	-6.46322	-0.586331	0.560501	0.7978	-6.05557	Vi-PWH_vs_VS-PWH
TG 16:0_40:7	0.162875	0.937567	0.586063	0.560679	0.7978	-6.05573	Vi-PWH_vs_VS-PWH
TG 18:2_35:3	0.198201	-0.953291	0.58558	0.561001	0.7978	-6.056	Vi-PWH_vs_VS-PWH
TG 16:0_36:6	0.248671	-1.14569	0.583452	0.56242	0.7978	-6.05721	Vi-PWH_vs_VS-PWH
Hex3Cer d18:1/18:0	-0.317315	-3.27775	-0.582001	0.563389	0.7978	-6.05804	Vi-PWH_vs_VS-PWH
Hex3Cer d18:1/16:0	-0.112851	0.166388	-0.581301	0.563856	0.7978	-6.05843	Vi-PWH_vs_VS-PWH
DG 18:1_20:2	0.348485	-3.64496	0.580816	0.56418	0.7978	-6.05871	Vi-PWH_vs_VS-PWH
IsoUDCA	0.345523	-4.42096	0.578611	0.565655	0.79847	-6.05996	Vi-PWH_vs_VS-PWH
TG 17:0_34:2	-0.150321	0.393561	-0.576805	0.566865	0.79847	-6.06097	Vi-PWH_vs_VS-PWH
PE 35:2	0.143227	-1.2506	0.57564	0.567645	0.79847	-6.06163	Vi-PWH_vs_VS-PWH
LPS 18:0	0.215395	-4.8486	0.575351	0.567839	0.79847	-6.06179	Vi-PWH_vs_VS-PWH
TG 18:1_38:6	-0.137397	0.958886	-0.573215	0.569272	0.79886	-6.06299	Vi-PWH_vs_VS-PWH
PS 32:0	0.321401	-6.45213	0.572571	0.569705	0.79886	-6.06335	Vi-PWH_vs_VS-PWH
PE 34:3	0.164619	-2.16999	0.570357	0.571192	0.79983	-6.06458	Vi-PWH_vs_VS-PWH
PI 18:1_22:2	-0.0983146	-2.81754	-0.563952	0.575508	0.80475	-6.06812	Vi-PWH_vs_VS-PWH
TG 18:0_38:7	0.251656	-2.44566	0.561212	0.577359	0.80605	-6.06962	Vi-PWH_vs_VS-PWH
CE 18:0	-0.182946	2.76539	-0.560195	0.578046	0.80605	-6.07018	Vi-PWH_vs_VS-PWH
TG 22:6_34:1	0.195716	1.68281	0.556344	0.580654	0.80857	-6.07228	Vi-PWH_vs_VS-PWH
TG 18:2_38:6	-0.133486	-0.131017	-0.55451	0.581898	0.80918	-6.07327	Vi-PWH_vs_VS-PWH
FA 6:0	-0.0977423	-2.2691	-0.547636	0.586571	0.81346	-6.07697	Vi-PWH_vs_VS-PWH
TG 16:0_36:2	0.15825	7.44872	0.546491	0.587352	0.81346	-6.07758	Vi-PWH_vs_VS-PWH
TG 16:1_36:5	-0.204422	-0.266723	-0.546409	0.587408	0.81346	-6.07762	Vi-PWH_vs_VS-PWH
PI 18:1_20:4	-0.121098	-0.665234	-0.54189	0.590492	0.8166	-6.08002	Vi-PWH_vs_VS-PWH
PG 16:2_18:2	0.137618	-1.58944	0.536563	0.594138	0.82051	-6.08283	Vi-PWH_vs_VS-PWH
Adenosine	-0.175133	-6.24402	-0.535109	0.595134	0.82076	-6.08359	Vi-PWH_vs_VS-PWH
TG 20:5_34:2	-0.189829	-0.576301	-0.532176	0.597148	0.82241	-6.08511	Vi-PWH_vs_VS-PWH
PE 28:0	-0.188744	-6.04644	-0.528225	0.599865	0.82502	-6.08716	Vi-PWH_vs_VS-PWH
2-OH-Butyric acid	-0.151	5.88039	-0.527002	0.600708	0.82505	-6.08779	Vi-PWH_vs_VS-PWH
Lac	0.102497	10.3536	0.524999	0.602088	0.82582	-6.08882	Vi-PWH_vs_VS-PWH
Benzoic acid	-0.211436	2.16199	-0.521752	0.60433	0.82776	-6.09048	Vi-PWH_vs_VS-PWH
LPE P-22:0	0.196489	-3.94441	0.518946	0.606269	0.82928	-6.0919	Vi-PWH_vs_VS-PWH
TG 18:1_36:6	0.22961	-1.13562	0.516335	0.608078	0.83017	-6.09322	Vi-PWH_vs_VS-PWH
Ribose	0.075308	1.45923	0.514983	0.609014	0.83017	-6.0939	Vi-PWH_vs_VS-PWH
Cer d18:2/16:0	-0.110484	-3.34753	-0.514426	0.609401	0.83017	-6.09418	Vi-PWH_vs_VS-PWH
TG 17:1_34:1	-0.160316	1.07124	-0.509072	0.613119	0.83329	-6.09686	Vi-PWH_vs_VS-PWH
TG 18:1_36:0	-0.257347	-2.67186	-0.508383	0.613598	0.83329	-6.0972	Vi-PWH_vs_VS-PWH
TG 20:4_36:2	-0.113896	2.26516	-0.507551	0.614177	0.83329	-6.09761	Vi-PWH_vs_VS-PWH
Argininic acid	-0.140241	-3.32921	-0.504331	0.61642	0.83414	-6.0992	Vi-PWH_vs_VS-PWH
DMG	0.113875	1.87786	0.504269	0.616463	0.83414	-6.09923	Vi-PWH_vs_VS-PWH
PE P-20:0/20:5	0.144666	-3.71831	0.490778	0.625901	0.84577	-6.10579	Vi-PWH_vs_VS-PWH
TG 16:0_32:3	-0.192233	-0.0934239	-0.486971	0.628576	0.84769	-6.10761	Vi-PWH_vs_VS-PWH
3-OH-Isobutyric acid	-0.111082	4.52956	-0.486351	0.629012	0.84769	-6.1079	Vi-PWH_vs_VS-PWH
PC 24:0	-0.157635	-5.48791	-0.483068	0.631323	0.84966	-6.10946	Vi-PWH_vs_VS-PWH
alpha-AAA	-0.103272	-0.21605	-0.475677	0.636541	0.85431	-6.11292	Vi-PWH_vs_VS-PWH
PI 16:0_16:0	0.0890123	-1.18508	0.474127	0.637637	0.85431	-6.11364	Vi-PWH_vs_VS-PWH
TG 14:0_34:3	-0.18783	0.270806	-0.473779	0.637884	0.85431	-6.1138	Vi-PWH_vs_VS-PWH
SM 42:2	0.0721032	5.10658	0.472696	0.63865	0.85431	-6.1143	Vi-PWH_vs_VS-PWH
Asp	0.0860055	1.44002	0.472159	0.639031	0.85431	-6.11455	Vi-PWH_vs_VS-PWH
Cer d18:0/22:0	0.202748	-1.25634	0.469495	0.640919	0.8557	-6.11578	Vi-PWH_vs_VS-PWH
TG 16:0_34:2	0.141464	6.32718	0.465022	0.644095	0.85879	-6.11782	Vi-PWH_vs_VS-PWH
TG 18:1_34:1	0.142693	8.32271	0.462784	0.645686	0.85977	-6.11883	Vi-PWH_vs_VS-PWH
TG 20:1_32:1	-0.200219	-1.82843	-0.460076	0.647615	0.8612	-6.12006	Vi-PWH_vs_VS-PWH
3-Met-adipic acid	-0.15929	-4.6127	-0.458175	0.64897	0.86186	-6.12091	Vi-PWH_vs_VS-PWH
5-Oxo-Pro	0.0802129	5.86318	0.453663	0.65219	0.86499	-6.12292	Vi-PWH_vs_VS-PWH
TG 18:3_32:1	-0.163268	1.06117	-0.448937	0.655571	0.86747	-6.12501	Vi-PWH_vs_VS-PWH
PE 40:1	-0.067785	-3.84608	-0.446783	0.657114	0.86747	-6.12595	Vi-PWH_vs_VS-PWH
PS 38:5	-0.0827725	-1.5615	-0.445427	0.658086	0.86747	-6.12654	Vi-PWH_vs_VS-PWH
TG 17:0_34:1	-0.13072	0.6474	-0.444298	0.658896	0.86747	-6.12703	Vi-PWH_vs_VS-PWH
Hex2Cer d18:1/16:0	0.0636714	1.49229	0.443696	0.659329	0.86747	-6.12729	Vi-PWH_vs_VS-PWH
PE 35:1	0.100228	-2.39424	0.438518	0.66305	0.86747	-6.12953	Vi-PWH_vs_VS-PWH
TG 20:3_36:3	-0.134217	-0.0267633	-0.438472	0.663083	0.86747	-6.12955	Vi-PWH_vs_VS-PWH
PG 18:1_22:3	0.0709847	-2.30092	0.438161	0.663307	0.86747	-6.12968	Vi-PWH_vs_VS-PWH
DG 18:1_18:1	0.119655	1.87798	0.437264	0.663953	0.86747	-6.13006	Vi-PWH_vs_VS-PWH
TG 16:1_36:4	-0.126379	2.59195	-0.436496	0.664505	0.86747	-6.13039	Vi-PWH_vs_VS-PWH
PS 38:4	0.149827	-1.70242	0.436064	0.664816	0.86747	-6.13058	Vi-PWH_vs_VS-PWH
PG 18:2_20:3	-0.0661481	1.02518	-0.435337	0.66534	0.86747	-6.13089	Vi-PWH_vs_VS-PWH
Met-IAA	-0.228117	-4.8098	-0.435197	0.665441	0.86747	-6.13095	Vi-PWH_vs_VS-PWH
TG 16:0_32:0	0.189152	2.77181	0.434207	0.666154	0.86747	-6.13137	Vi-PWH_vs_VS-PWH
TG 20:5_36:2	0.185427	-1.07622	0.430844	0.66858	0.8695	-6.13279	Vi-PWH_vs_VS-PWH
Gly	-0.0630839	7.63898	-0.422697	0.674473	0.87603	-6.13619	Vi-PWH_vs_VS-PWH
DCA	-0.34038	-4.49406	-0.419504	0.676787	0.87616	-6.13751	Vi-PWH_vs_VS-PWH
Nicotinamide (B3)	0.105791	-1.82242	0.41903	0.677132	0.87616	-6.1377	Vi-PWH_vs_VS-PWH
TG 18:2_33:1	-0.115935	1.76917	-0.417778	0.67804	0.87616	-6.13821	Vi-PWH_vs_VS-PWH
TG 17:0_36:3	-0.111895	1.26361	-0.417167	0.678484	0.87616	-6.13846	Vi-PWH_vs_VS-PWH
LPE P-22:6	0.169586	-6.09491	0.416538	0.67894	0.87616	-6.13872	Vi-PWH_vs_VS-PWH
DG 16:0_16:1	-0.139247	-2.26884	-0.412735	0.681706	0.8786	-6.14026	Vi-PWH_vs_VS-PWH
TG 16:1_28:0	0.223549	-2.93282	0.409578	0.684004	0.88044	-6.14153	Vi-PWH_vs_VS-PWH
PG 18:0_18:2	0.107791	-3.29786	0.40687	0.685978	0.88069	-6.14262	Vi-PWH_vs_VS-PWH
TG 18:1_32:3	-0.138224	0.250358	-0.405888	0.686695	0.88069	-6.14301	Vi-PWH_vs_VS-PWH
Hex2Cer d18:1/22:0	-0.0657861	-2.37665	-0.404718	0.687548	0.88069	-6.14347	Vi-PWH_vs_VS-PWH
TG 17:1_34:2	-0.117736	0.548306	-0.404498	0.687709	0.88069	-6.14356	Vi-PWH_vs_VS-PWH
TG 18:2_30:1	-0.155524	1.13256	-0.398092	0.692392	0.88556	-6.14607	Vi-PWH_vs_VS-PWH
Urea	-0.0756931	12.3368	-0.393462	0.695784	0.88783	-6.14787	Vi-PWH_vs_VS-PWH
PE 40:4	-0.0897253	-0.990274	-0.393254	0.695936	0.88783	-6.14795	Vi-PWH_vs_VS-PWH
TG 16:0_38:6	-0.103359	1.22436	-0.389975	0.698343	0.88977	-6.1492	Vi-PWH_vs_VS-PWH
GCDCA	0.267033	-0.948965	0.384515	0.702357	0.89375	-6.15127	Vi-PWH_vs_VS-PWH
PG 16:1_16:1	-0.113146	-3.98506	-0.380461	0.705343	0.89434	-6.15279	Vi-PWH_vs_VS-PWH
TG 22:5_32:1	-0.123325	-0.790701	-0.379392	0.706131	0.89434	-6.15319	Vi-PWH_vs_VS-PWH
TG 16:0_32:2	-0.14619	2.69916	-0.378785	0.706579	0.89434	-6.15341	Vi-PWH_vs_VS-PWH
5-Amino-4-oxovaleric acid	0.128723	-3.10001	0.378694	0.706645	0.89434	-6.15345	Vi-PWH_vs_VS-PWH
PG 18:0_22:1	-0.0591393	-2.62088	-0.377836	0.707279	0.89434	-6.15377	Vi-PWH_vs_VS-PWH
HCit	-0.134485	-1.41062	-0.372693	0.711077	0.89801	-6.15566	Vi-PWH_vs_VS-PWH
Phenylglucuronide	0.145333	-6.41808	0.369975	0.713088	0.89887	-6.15664	Vi-PWH_vs_VS-PWH
TG 17:2_38:5	0.177516	-3.36898	0.369352	0.713549	0.89887	-6.15687	Vi-PWH_vs_VS-PWH
TG 16:0_36:3	0.0971943	7.72047	0.363522	0.717869	0.90229	-6.15896	Vi-PWH_vs_VS-PWH
Threonic acid	0.0617284	1.35887	0.362359	0.718733	0.90229	-6.15938	Vi-PWH_vs_VS-PWH
N-Ac-Ala	0.0409549	-1.03398	0.362056	0.718957	0.90229	-6.15948	Vi-PWH_vs_VS-PWH
TG 20:1_34:1	0.104231	0.423712	0.355594	0.723759	0.90626	-6.16175	Vi-PWH_vs_VS-PWH
GCA	0.277202	-3.52811	0.354784	0.724362	0.90626	-6.16204	Vi-PWH_vs_VS-PWH
TG 14:0_36:2	0.12588	3.24084	0.354155	0.72483	0.90626	-6.16225	Vi-PWH_vs_VS-PWH
TG 18:3_34:3	-0.118096	0.286631	-0.349994	0.72793	0.90901	-6.16369	Vi-PWH_vs_VS-PWH
LPE 19:0	-0.130456	-5.99191	-0.347147	0.730054	0.91053	-6.16466	Vi-PWH_vs_VS-PWH
TG 18:3_34:1	0.0946262	3.86479	0.345843	0.731027	0.91061	-6.1651	Vi-PWH_vs_VS-PWH
OH-Phenyl-Lac	-0.0726481	0.302644	-0.339309	0.735911	0.91209	-6.1673	Vi-PWH_vs_VS-PWH
PE 42:7	0.0805979	-3.64787	0.338755	0.736325	0.91209	-6.16748	Vi-PWH_vs_VS-PWH
PG 18:1_22:2	0.0585686	-3.53879	0.338522	0.7365	0.91209	-6.16756	Vi-PWH_vs_VS-PWH
PG 18:2_20:4	-0.0520233	2.69075	-0.338056	0.736849	0.91209	-6.16771	Vi-PWH_vs_VS-PWH
PI 16:0_18:1	0.0710548	0.41537	0.337864	0.736993	0.91209	-6.16778	Vi-PWH_vs_VS-PWH
N-Ac-His	-0.0776263	-5.99513	-0.336607	0.737934	0.91209	-6.16819	Vi-PWH_vs_VS-PWH
TG 16:0_36:4	0.0997435	5.97579	0.335712	0.738604	0.91209	-6.16849	Vi-PWH_vs_VS-PWH
PI 18:0_18:2	0.0661501	1.74083	0.333141	0.740531	0.91209	-6.16933	Vi-PWH_vs_VS-PWH
THDCA	0.11557	-9.97154	0.332845	0.740753	0.91209	-6.16943	Vi-PWH_vs_VS-PWH
TG 16:1_38:5	-0.115969	-0.874553	-0.332111	0.741304	0.91209	-6.16966	Vi-PWH_vs_VS-PWH
TG 17:2_34:2	0.126231	-2.39825	0.327682	0.744629	0.915	-6.1711	Vi-PWH_vs_VS-PWH
TG 18:2_34:1	0.088285	7.46109	0.325797	0.746046	0.915	-6.1717	Vi-PWH_vs_VS-PWH
Hex3Cer d18:1/22:0	0.179937	-4.02208	0.325321	0.746403	0.915	-6.17185	Vi-PWH_vs_VS-PWH
TG 16:0_40:8	0.115283	-0.778374	0.319613	0.750699	0.91915	-6.17366	Vi-PWH_vs_VS-PWH
TG 14:0_32:2	-0.164604	-1.09864	-0.317943	0.751958	0.91957	-6.17418	Vi-PWH_vs_VS-PWH
Cer d18:1/26:0	-0.187941	-3.04748	-0.315577	0.753741	0.92063	-6.17491	Vi-PWH_vs_VS-PWH
TG 14:0_34:1	-0.129319	2.79569	-0.314077	0.754873	0.92089	-6.17537	Vi-PWH_vs_VS-PWH
TG 16:1_34:1	-0.105308	4.7387	-0.312135	0.756339	0.92145	-6.17597	Vi-PWH_vs_VS-PWH
TG 18:2_28:0	-0.142514	-0.756086	-0.31104	0.757166	0.92145	-6.1763	Vi-PWH_vs_VS-PWH
TG 20:2_34:2	-0.100372	0.342589	-0.299722	0.76573	0.92751	-6.17969	Vi-PWH_vs_VS-PWH
TG 18:1_34:2	0.0774817	7.56244	0.29872	0.76649	0.92751	-6.17999	Vi-PWH_vs_VS-PWH
PI 18:2_18:3	-0.0495753	-2.92784	-0.295103	0.769234	0.92751	-6.18104	Vi-PWH_vs_VS-PWH
CE 14:0	0.207696	2.8852	0.293664	0.770327	0.92751	-6.18145	Vi-PWH_vs_VS-PWH
Phenylacetylglutamine	0.191847	-1.21653	0.293599	0.770376	0.92751	-6.18147	Vi-PWH_vs_VS-PWH
TG 18:2_34:2	0.0884465	6.74498	0.293472	0.770472	0.92751	-6.18151	Vi-PWH_vs_VS-PWH
LPE 16:0	-0.0622426	-0.123781	-0.292891	0.770914	0.92751	-6.18168	Vi-PWH_vs_VS-PWH
PC O-34:1	0.047907	3.07042	0.292844	0.77095	0.92751	-6.18169	Vi-PWH_vs_VS-PWH
PS 36:4	0.0506791	-1.79262	0.29274	0.771029	0.92751	-6.18172	Vi-PWH_vs_VS-PWH
TG 16:0_35:2	-0.0910051	1.64033	-0.292271	0.771385	0.92751	-6.18185	Vi-PWH_vs_VS-PWH
Kynurenic acid	0.0747671	-4.31376	0.28927	0.773666	0.92914	-6.18271	Vi-PWH_vs_VS-PWH
PG 18:0_18:1	-0.0574215	-2.36119	-0.286748	0.775584	0.93033	-6.18342	Vi-PWH_vs_VS-PWH
PE 20:0	-0.0643083	-6.20297	-0.284765	0.777094	0.93043	-6.18398	Vi-PWH_vs_VS-PWH
TG 14:0_36:4	0.103028	1.61561	0.284209	0.777517	0.93043	-6.18413	Vi-PWH_vs_VS-PWH
TG 17:1_36:3	0.0858784	0.409688	0.282462	0.778848	0.93091	-6.18462	Vi-PWH_vs_VS-PWH
TG 22:5_34:2	0.0701955	1.25393	0.279612	0.78102	0.9324	-6.1854	Vi-PWH_vs_VS-PWH
SPB d18:0	0.119858	-4.57969	0.27426	0.785105	0.93461	-6.18686	Vi-PWH_vs_VS-PWH
BABA	-0.082765	-4.8958	-0.274084	0.785239	0.93461	-6.1869	Vi-PWH_vs_VS-PWH
TG 16:0_34:3	-0.0834685	4.25218	-0.272967	0.786092	0.93461	-6.1872	Vi-PWH_vs_VS-PWH
TLCA	0.134545	-9.31947	0.272299	0.786603	0.93461	-6.18738	Vi-PWH_vs_VS-PWH
PG 16:2_18:1	-0.0453362	-1.5363	-0.269841	0.788481	0.93564	-6.18804	Vi-PWH_vs_VS-PWH
TG 16:0_38:5	-0.0714664	2.22626	-0.268735	0.789327	0.93564	-6.18833	Vi-PWH_vs_VS-PWH
PE 40:8	0.0648874	-1.06915	0.266928	0.79071	0.93617	-6.1888	Vi-PWH_vs_VS-PWH
TG 18:2_34:4	-0.0863963	-0.0355556	-0.264718	0.792401	0.93707	-6.18938	Vi-PWH_vs_VS-PWH
TG 18:2_32:2	-0.0866618	2.64296	-0.25419	0.800474	0.94483	-6.19206	Vi-PWH_vs_VS-PWH
PE 38:3	0.0687251	0.393121	0.25204	0.802126	0.94483	-6.19259	Vi-PWH_vs_VS-PWH
4-Guanidinobutanoic acid	-0.102835	-6.10442	-0.250774	0.803098	0.94483	-6.1929	Vi-PWH_vs_VS-PWH
FA 10:0	0.107832	-0.64604	0.249887	0.80378	0.94483	-6.19312	Vi-PWH_vs_VS-PWH
TG 18:3_34:2	0.0796989	3.10997	0.248124	0.805135	0.94483	-6.19355	Vi-PWH_vs_VS-PWH
PC 42:1	-0.0493432	-2.32298	-0.247675	0.805481	0.94483	-6.19366	Vi-PWH_vs_VS-PWH
TG 16:1_38:3	0.109265	-1.1082	0.24758	0.805554	0.94483	-6.19368	Vi-PWH_vs_VS-PWH
TG 16:1_38:4	-0.0821796	-1.20447	-0.24447	0.807947	0.94653	-6.19444	Vi-PWH_vs_VS-PWH
TG 18:2_35:2	0.0717036	1.04335	0.242581	0.809401	0.94713	-6.19489	Vi-PWH_vs_VS-PWH
TG 16:1_36:3	-0.0694006	4.30321	-0.240244	0.811202	0.94813	-6.19544	Vi-PWH_vs_VS-PWH
PE 38:6	0.0693066	2.64963	0.238341	0.812668	0.94862	-6.19589	Vi-PWH_vs_VS-PWH
TG 20:5_34:1	0.0927423	-0.0336609	0.237257	0.813504	0.94862	-6.19614	Vi-PWH_vs_VS-PWH
TG 16:0_28:1	-0.137933	-1.65568	-0.235193	0.815096	0.94937	-6.19662	Vi-PWH_vs_VS-PWH
PI 16:0_18:2	0.0539577	0.627606	0.228614	0.820176	0.95266	-6.19811	Vi-PWH_vs_VS-PWH
2-OH-Glutaric acid	0.0336052	-2.01441	0.228144	0.820539	0.95266	-6.19822	Vi-PWH_vs_VS-PWH
DG 18:1_18:2	0.0618375	3.11391	0.22785	0.820766	0.95266	-6.19829	Vi-PWH_vs_VS-PWH
PI 15:0_16:0	0.0325664	2.24495	0.225742	0.822395	0.95275	-6.19875	Vi-PWH_vs_VS-PWH
LPG 17:1	-0.117163	-6.06137	-0.224221	0.823572	0.95275	-6.19909	Vi-PWH_vs_VS-PWH
PI 15:1_16:0	0.0315356	2.95476	0.224067	0.823691	0.95275	-6.19912	Vi-PWH_vs_VS-PWH
TG 16:0_38:4	0.0759451	2.01439	0.221929	0.825345	0.95311	-6.19959	Vi-PWH_vs_VS-PWH
Arg	-0.0361621	5.96951	-0.219863	0.826944	0.95311	-6.20004	Vi-PWH_vs_VS-PWH
TG 16:0_32:1	-0.0873443	3.69476	-0.218563	0.82795	0.95311	-6.20032	Vi-PWH_vs_VS-PWH
N-Ac-Gln	0.0336645	-4.86662	0.218089	0.828318	0.95311	-6.20042	Vi-PWH_vs_VS-PWH
FA 7:0	-0.0346794	-5.25635	-0.216694	0.829399	0.95311	-6.20072	Vi-PWH_vs_VS-PWH
TG 16:0_36:5	0.0696118	2.82972	0.21581	0.830084	0.95311	-6.20091	Vi-PWH_vs_VS-PWH
7-KetoDCA	0.118722	-10.7244	0.215075	0.830653	0.95311	-6.20106	Vi-PWH_vs_VS-PWH
5-OH-Trp	0.0636373	-7.97104	0.213071	0.832207	0.95319	-6.20148	Vi-PWH_vs_VS-PWH
LPE P-20:0	0.0982314	-4.44536	0.211083	0.833748	0.95319	-6.2019	Vi-PWH_vs_VS-PWH
PC 40:2	0.052587	-3.09889	0.210618	0.834109	0.95319	-6.20199	Vi-PWH_vs_VS-PWH
TG 18:1_28:1	0.0954722	-1.0218	0.210089	0.83452	0.95319	-6.2021	Vi-PWH_vs_VS-PWH
PG 16:0_20:3	0.029008	-2.51694	0.206507	0.8373	0.95476	-6.20283	Vi-PWH_vs_VS-PWH
TG 17:2_36:3	0.0874306	-2.38242	0.205808	0.837843	0.95476	-6.20298	Vi-PWH_vs_VS-PWH
TG 20:3_34:1	-0.0641384	1.72491	-0.204512	0.83885	0.95476	-6.20324	Vi-PWH_vs_VS-PWH
PG 18:1_20:5	-0.038625	-2.39988	-0.20343	0.83969	0.95476	-6.20345	Vi-PWH_vs_VS-PWH
CDCA	-0.115553	-3.67511	-0.198015	0.8439	0.95791	-6.20452	Vi-PWH_vs_VS-PWH
PC 34:1	0.0258863	7.51335	0.197018	0.844676	0.95791	-6.20471	Vi-PWH_vs_VS-PWH
TG 17:1_36:5	-0.086215	-2.39288	-0.194605	0.846553	0.95791	-6.20518	Vi-PWH_vs_VS-PWH
Glu	-0.046631	5.23171	-0.194219	0.846854	0.95791	-6.20525	Vi-PWH_vs_VS-PWH
PG 16:0_18:2	0.0271738	-0.629464	0.193594	0.84734	0.95791	-6.20537	Vi-PWH_vs_VS-PWH
FA 4:0	-0.032007	-2.2607	-0.1915	0.848971	0.95791	-6.20577	Vi-PWH_vs_VS-PWH
TG 16:0_33:1	-0.0644303	1.1187	-0.190701	0.849594	0.95791	-6.20591	Vi-PWH_vs_VS-PWH
TG 16:1_32:0	-0.0767007	1.51825	-0.190059	0.850094	0.95791	-6.20603	Vi-PWH_vs_VS-PWH
PI 18:1_18:1	0.0449754	-0.105616	0.185334	0.853776	0.96098	-6.20691	Vi-PWH_vs_VS-PWH
TG 20:3_32:0	0.0653667	-0.457533	0.181052	0.857117	0.96366	-6.20768	Vi-PWH_vs_VS-PWH
LPE P-18:1	-0.0541259	-3.91838	-0.172858	0.863517	0.96573	-6.2091	Vi-PWH_vs_VS-PWH
TG 14:0_38:5	-0.0784668	-2.0609	-0.172618	0.863704	0.96573	-6.20914	Vi-PWH_vs_VS-PWH
TG 18:2_32:1	-0.0517009	4.67636	-0.171936	0.864237	0.96573	-6.20925	Vi-PWH_vs_VS-PWH
PC O-42:5	0.0247995	0.325643	0.171743	0.864388	0.96573	-6.20929	Vi-PWH_vs_VS-PWH
Ind-SO4	0.0910082	-0.608778	0.169067	0.86648	0.96573	-6.20973	Vi-PWH_vs_VS-PWH
TG 20:0_32:4	0.0628503	-1.36582	0.169015	0.866521	0.96573	-6.20974	Vi-PWH_vs_VS-PWH
TG 18:2_31:0	0.0536668	0.25143	0.168186	0.867169	0.96573	-6.20988	Vi-PWH_vs_VS-PWH
4-OH-HipAcid	-0.0880387	-4.70506	-0.167274	0.867883	0.96573	-6.21003	Vi-PWH_vs_VS-PWH
TG 16:0_33:2	-0.0575655	0.0827199	-0.166663	0.868361	0.96573	-6.21013	Vi-PWH_vs_VS-PWH
TG 18:1_33:0	-0.0636714	0.13899	-0.166379	0.868583	0.96573	-6.21018	Vi-PWH_vs_VS-PWH
PG 16:1_20:4	-0.0312776	-1.81713	-0.159407	0.874041	0.96999	-6.21129	Vi-PWH_vs_VS-PWH
PC O-44:6	-0.028109	-0.223974	-0.159021	0.874344	0.96999	-6.21135	Vi-PWH_vs_VS-PWH
TG 18:3_35:2	-0.068278	-2.01225	-0.157012	0.875918	0.97049	-6.21166	Vi-PWH_vs_VS-PWH
Cer d18:1/25:0	-0.0334766	0.656547	-0.155985	0.876723	0.97049	-6.21182	Vi-PWH_vs_VS-PWH
LPS 18:2	0.051785	-5.80079	0.153487	0.878681	0.97055	-6.2122	Vi-PWH_vs_VS-PWH
PE 38:5	0.039578	2.15047	0.153446	0.878713	0.97055	-6.21221	Vi-PWH_vs_VS-PWH
PE 40:5	-0.0364945	0.487767	-0.143772	0.886305	0.97464	-6.21362	Vi-PWH_vs_VS-PWH
TG 18:1_32:1	-0.0474071	5.69783	-0.142926	0.886969	0.97464	-6.21374	Vi-PWH_vs_VS-PWH
PI 18:1_22:6	0.0202168	-2.79226	0.141699	0.887932	0.97464	-6.21391	Vi-PWH_vs_VS-PWH
LPI 18:0	-0.0173722	-2.50943	-0.141453	0.888126	0.97464	-6.21394	Vi-PWH_vs_VS-PWH
TG 18:1_34:4	-0.0453043	1.12111	-0.140827	0.888617	0.97464	-6.21403	Vi-PWH_vs_VS-PWH
TG 18:1_30:2	-0.0559759	0.0218941	-0.140604	0.888793	0.97464	-6.21406	Vi-PWH_vs_VS-PWH
TG 18:2_33:2	-0.0457458	0.225402	-0.137929	0.890895	0.97464	-6.21443	Vi-PWH_vs_VS-PWH
DG 16:1_18:0	0.0952407	-5.55387	0.13605	0.892371	0.97464	-6.21468	Vi-PWH_vs_VS-PWH
Cortisol	-0.0365019	-1.16253	-0.135077	0.893136	0.97464	-6.21481	Vi-PWH_vs_VS-PWH
LPC 24:0	0.0281266	-2.80473	0.132922	0.894831	0.97464	-6.21509	Vi-PWH_vs_VS-PWH
Hex2Cer d18:1/14:0	0.0388038	-2.21734	0.132908	0.894842	0.97464	-6.21509	Vi-PWH_vs_VS-PWH
Pantothenic acid (B5)	-0.0309229	-2.3675	-0.132796	0.89493	0.97464	-6.21511	Vi-PWH_vs_VS-PWH
TG 17:0_36:4	-0.0311318	-0.168733	-0.131573	0.895892	0.97464	-6.21527	Vi-PWH_vs_VS-PWH
Phenylacetic acid	0.0687756	-1.22547	0.131421	0.896012	0.97464	-6.21529	Vi-PWH_vs_VS-PWH
CA	-0.0918083	-5.95883	-0.126863	0.899598	0.97661	-6.21587	Vi-PWH_vs_VS-PWH
3-EpiDCA	-0.108232	-7.5939	-0.12665	0.899766	0.97661	-6.21589	Vi-PWH_vs_VS-PWH
TG 20:2_34:1	-0.0354435	0.840293	-0.123565	0.902194	0.97819	-6.21627	Vi-PWH_vs_VS-PWH
TG 18:1_33:3	0.0438098	-1.6879	0.11942	0.905459	0.98067	-6.21677	Vi-PWH_vs_VS-PWH
TG 16:1_36:2	-0.035153	4.15833	-0.113072	0.910462	0.9812	-6.21749	Vi-PWH_vs_VS-PWH
TG 18:1_38:5	0.025378	2.11807	0.111204	0.911935	0.9812	-6.2177	Vi-PWH_vs_VS-PWH
TG 18:1_30:1	-0.0466149	2.18591	-0.109549	0.91324	0.9812	-6.21788	Vi-PWH_vs_VS-PWH
PI 16:0_18:3	0.0185863	-1.87767	0.109516	0.913266	0.9812	-6.21788	Vi-PWH_vs_VS-PWH
PC O-30:1	-0.0691703	-3.06319	-0.109334	0.91341	0.9812	-6.2179	Vi-PWH_vs_VS-PWH
TG 18:1_35:3	0.0318659	0.205376	0.108721	0.913893	0.9812	-6.21796	Vi-PWH_vs_VS-PWH
PE 40:7	0.0271621	0.893148	0.10791	0.914534	0.9812	-6.21805	Vi-PWH_vs_VS-PWH
LPE 18:0	-0.0227202	0.14338	-0.105451	0.916473	0.9812	-6.21831	Vi-PWH_vs_VS-PWH
TG 18:0_34:3	0.0304897	0.186231	0.104359	0.917335	0.9812	-6.21842	Vi-PWH_vs_VS-PWH
TG 18:2_35:1	0.0276127	1.43831	0.104302	0.91738	0.9812	-6.21843	Vi-PWH_vs_VS-PWH
TG 20:2_36:5	0.0423767	-4.55045	0.103143	0.918295	0.9812	-6.21854	Vi-PWH_vs_VS-PWH
TG 18:3_38:6	-0.0674078	-2.93889	-0.10306	0.91836	0.9812	-6.21855	Vi-PWH_vs_VS-PWH
LPC 26:0	-0.0188464	-2.00027	-0.102691	0.918652	0.9812	-6.21859	Vi-PWH_vs_VS-PWH
TG 18:1_32:2	-0.0317718	3.66624	-0.0951025	0.924644	0.98655	-6.21933	Vi-PWH_vs_VS-PWH
PC O-36:0	0.0143715	-0.875131	0.091637	0.927382	0.98688	-6.21964	Vi-PWH_vs_VS-PWH
TG 18:1_33:1	-0.0271254	2.53193	-0.0874446	0.930695	0.98688	-6.22001	Vi-PWH_vs_VS-PWH
Suberic acid	0.0312835	-3.65479	0.0860439	0.931802	0.98688	-6.22013	Vi-PWH_vs_VS-PWH
TG 20:0_34:1	0.063216	-2.08048	0.0849716	0.93265	0.98688	-6.22022	Vi-PWH_vs_VS-PWH
LPE 15:0	0.0307976	-5.20197	0.0846679	0.93289	0.98688	-6.22025	Vi-PWH_vs_VS-PWH
PI 16:0_17:0	0.0128112	-0.90093	0.0845224	0.933005	0.98688	-6.22026	Vi-PWH_vs_VS-PWH
TG 16:0_38:1	0.056776	-3.32332	0.0843571	0.933136	0.98688	-6.22027	Vi-PWH_vs_VS-PWH
TG 16:0_34:4	-0.0264797	0.601266	-0.0792942	0.93714	0.98688	-6.22068	Vi-PWH_vs_VS-PWH
PI 17:1_18:1	0.0138736	1.73842	0.0792681	0.937161	0.98688	-6.22068	Vi-PWH_vs_VS-PWH
PE 38:4	0.0186915	3.81098	0.078791	0.937538	0.98688	-6.22072	Vi-PWH_vs_VS-PWH
TG 14:0_34:2	-0.0292956	2.29994	-0.0779349	0.938216	0.98688	-6.22079	Vi-PWH_vs_VS-PWH
PC 36:1	-0.0116689	5.14	-0.0772848	0.93873	0.98688	-6.22084	Vi-PWH_vs_VS-PWH
PE 32:1	-0.0259424	-2.68003	-0.0765411	0.939318	0.98688	-6.22089	Vi-PWH_vs_VS-PWH
TG 20:5_36:3	-0.0313593	-1.29064	-0.0759327	0.9398	0.98688	-6.22094	Vi-PWH_vs_VS-PWH
N-Ac-Gly	0.0262418	1.98313	0.0758539	0.939862	0.98688	-6.22094	Vi-PWH_vs_VS-PWH
TG 20:4_34:1	-0.0203752	3.1275	-0.0739409	0.941376	0.98688	-6.22108	Vi-PWH_vs_VS-PWH
TG 22:6_32:1	0.0318941	-0.652612	0.0718766	0.94301	0.98688	-6.22123	Vi-PWH_vs_VS-PWH
FA 24:0	-0.0165986	-0.995334	-0.0713446	0.943431	0.98688	-6.22127	Vi-PWH_vs_VS-PWH
BAIBA	0.0201561	1.22626	0.0710932	0.94363	0.98688	-6.22129	Vi-PWH_vs_VS-PWH
Indole-Lac	-0.0167238	-0.587195	-0.0683589	0.945794	0.98811	-6.22147	Vi-PWH_vs_VS-PWH
LPI 17:0	-0.0151965	-5.24971	-0.0659719	0.947684	0.98886	-6.22163	Vi-PWH_vs_VS-PWH
LPE 17:0	-0.0183019	-3.77251	-0.0637587	0.949437	0.98886	-6.22177	Vi-PWH_vs_VS-PWH
N8-Ac-Spermidine	0.0115445	-4.58288	0.0637279	0.949461	0.98886	-6.22177	Vi-PWH_vs_VS-PWH
Picolinic acid	-0.0105625	-3.17958	-0.061841	0.950956	0.98939	-6.22189	Vi-PWH_vs_VS-PWH
TG 18:1_33:2	-0.0165233	1.42516	-0.0574534	0.954431	0.9908	-6.22215	Vi-PWH_vs_VS-PWH
N-Ac-Putrescine	0.0135785	-4.43385	0.0551809	0.956232	0.9908	-6.22227	Vi-PWH_vs_VS-PWH
TG 18:2_30:0	0.0208637	2.13862	0.0546248	0.956672	0.9908	-6.2223	Vi-PWH_vs_VS-PWH
2-OH-Isobutyric acid	0.0185082	0.808515	0.0514992	0.959149	0.9908	-6.22247	Vi-PWH_vs_VS-PWH
TG 16:0_38:7	0.0197577	-1.25944	0.0506953	0.959786	0.9908	-6.22251	Vi-PWH_vs_VS-PWH
PC O-42:4	-0.00863496	-0.901537	-0.0506117	0.959853	0.9908	-6.22251	Vi-PWH_vs_VS-PWH
PE 40:6	-0.0137936	1.78009	-0.050443	0.959986	0.9908	-6.22252	Vi-PWH_vs_VS-PWH
TG 22:3_30:2	0.0302613	-4.86983	0.0498749	0.960437	0.9908	-6.22255	Vi-PWH_vs_VS-PWH
TG 22:6_34:2	0.0169001	1.29796	0.0489158	0.961197	0.9908	-6.22259	Vi-PWH_vs_VS-PWH
TG 20:0_32:3	0.0137237	-0.940187	0.0466196	0.963017	0.99166	-6.2227	Vi-PWH_vs_VS-PWH
TG 20:3_36:4	-0.0137592	-1.06473	-0.0422264	0.9665	0.99353	-6.22289	Vi-PWH_vs_VS-PWH
TG 18:1_35:2	0.0113317	2.19381	0.0418367	0.966809	0.99353	-6.22291	Vi-PWH_vs_VS-PWH
TG 17:1_36:4	0.0139795	-1.05249	0.0396269	0.968561	0.99431	-6.223	Vi-PWH_vs_VS-PWH
TG 18:1_31:0	0.0119543	0.891611	0.0350408	0.972198	0.99702	-6.22317	Vi-PWH_vs_VS-PWH
Fructose	-0.00629505	2.90278	-0.0324469	0.974255	0.99811	-6.22325	Vi-PWH_vs_VS-PWH
PG 18:2_22:3	-0.00467479	-0.449191	-0.0250724	0.980105	0.99894	-6.22346	Vi-PWH_vs_VS-PWH
PE 36:6	0.00567181	-4.4616	0.0232385	0.98156	0.99894	-6.2235	Vi-PWH_vs_VS-PWH
t4-OH-Pro	0.00556669	3.44228	0.0207101	0.983566	0.99894	-6.22356	Vi-PWH_vs_VS-PWH
TG 18:2_34:3	-0.00619477	3.68784	-0.0200316	0.984104	0.99894	-6.22357	Vi-PWH_vs_VS-PWH
c4-OH-Pro	-0.00774927	-5.23683	-0.019947	0.984171	0.99894	-6.22357	Vi-PWH_vs_VS-PWH
TG 14:0_36:3	0.0061287	3.21256	0.01826	0.98551	0.99894	-6.2236	Vi-PWH_vs_VS-PWH
PC O-44:4	-0.00315484	-2.11295	-0.0175524	0.986071	0.99894	-6.22362	Vi-PWH_vs_VS-PWH
SM 34:1	-0.00236333	6.66289	-0.0174344	0.986165	0.99894	-6.22362	Vi-PWH_vs_VS-PWH
PC 30:0	0.00320198	1.53988	0.0168992	0.98659	0.99894	-6.22363	Vi-PWH_vs_VS-PWH
Hex-Cer d18:2/20:0	-0.00456096	-6.83516	-0.0158921	0.987389	0.99894	-6.22364	Vi-PWH_vs_VS-PWH
PI 16:0_17:2	-0.00218923	3.52887	-0.0148959	0.988179	0.99894	-6.22366	Vi-PWH_vs_VS-PWH
TG 20:3_34:0	-0.0060561	-1.34365	-0.0136051	0.989203	0.99894	-6.22368	Vi-PWH_vs_VS-PWH
TG 18:1_34:3	-0.00357846	4.71514	-0.0130092	0.989676	0.99894	-6.22369	Vi-PWH_vs_VS-PWH
TG 22:6_34:3	0.0063948	-1.76799	0.0117506	0.990675	0.99894	-6.2237	Vi-PWH_vs_VS-PWH
GLCAS	-0.00700382	-2.62485	-0.0105185	0.991653	0.99894	-6.22371	Vi-PWH_vs_VS-PWH
PE 42:8	-0.00216996	-2.92447	-0.00992479	0.992124	0.99894	-6.22372	Vi-PWH_vs_VS-PWH
PC O-28:0	-0.001724	-1.36439	-0.00724731	0.994249	0.99894	-6.22374	Vi-PWH_vs_VS-PWH
TG 18:1_30:0	0.00226799	2.99422	0.0056462	0.995519	0.99894	-6.22375	Vi-PWH_vs_VS-PWH
TG 18:1_38:7	-0.00130941	-1.00589	-0.00451519	0.996417	0.99894	-6.22376	Vi-PWH_vs_VS-PWH
TG 20:2_32:1	-0.00146151	-0.912716	-0.00388088	0.99692	0.99894	-6.22376	Vi-PWH_vs_VS-PWH
4-OH-Phenylacetic acid	0.00170778	-2.87624	0.00368725	0.997074	0.99894	-6.22376	Vi-PWH_vs_VS-PWH
TG 16:0_40:6	-0.000910207	1.24678	-0.00323925	0.997429	0.99894	-6.22376	Vi-PWH_vs_VS-PWH
TG 16:0_35:1	-0.000944954	0.425691	-0.00258699	0.997947	0.99894	-6.22377	Vi-PWH_vs_VS-PWH
LPE 18:3	0.000346083	-4.27011	0.00133047	0.998944	0.99894	-6.22377	Vi-PWH_vs_VS-PWH

### Sheet: Supplemental Data 4
var1	var2	rho	padj
PC_O_32:2	CD4/CD8	0.633091	0.000519956
PC_O_30:2	CD4/CD8	0.64229	0.000519956
SM_41:2	CD4/CD8	0.644443	0.000519956
SM_34:2	CD4/CD8	0.638212	0.000519956
SM_41:1	CD4/CD8	0.618461	0.000811454
Phenylpyruvic_acid	CD4/CD8	-0.588687	0.00215944
PC_32:3	CD4/CD8	0.587325	0.00215944
PI_14:0_18:2	CD4/CD8	0.568031	0.00321445
SM_43:1	CD4/CD8	0.569132	0.00321445
SM_42:1	CD4/CD8	0.567889	0.00321445
SM_36:2	CD4/CD8	0.561487	0.00370846
PC_O_32:2	CD4_Counts	0.558366	0.00381131
Hex_Cer_d18:2_24:0	CD4/CD8	0.550713	0.00463499
Hex_Cer_d18:2_22:0	CD4/CD8	0.543861	0.00535059
PC_O_30:2	CD4_Counts	0.542196	0.00535059
GABA	CD4_Counts	0.540687	0.00535059
PC_O_34:3	CD4/CD8	0.535165	0.00608183
PE_40:3	CD4/CD8	0.529493	0.00677619
PE_44:7	CD4/CD8	0.528625	0.00677619
PI_14:0_18:2	CD4_Counts	0.521957	0.008013
SM_35:1	CD4/CD8	0.520457	0.008013
Hex_Cer_d18:2_22:0	CD4_Counts	0.508136	0.00826955
Hex_Cer_d18:2_24:0	CD4_Counts	0.50919	0.00826955
PG_18:1_20:0	CD4/CD8	0.509635	0.00826955
CE_18:2	CD4/CD8	0.515202	0.00826955
CE_20:4	CD4/CD8	0.510278	0.00826955
PC_O_34:2	CD4/CD8	0.507181	0.00826955
PC_O_40:1	CD4/CD8	0.507543	0.00826955
PC_O_38:6	CD4/CD8	0.511611	0.00826955
PI_18:2_22:0	CD4/CD8	0.514759	0.00826955
SM_33:1	CD4/CD8	0.515827	0.00826955
N_Ac_Cytidine	CD4/CD8	-0.50532	0.00848665
PG_18:1_18:3	CD4/CD8	0.503344	0.00874571
CE_22:5	CD4/CD8	0.502355	0.00874983
CE_17:1	CD4_Counts	0.500033	0.00912377
PC_O_38:0	CD4/CD8	0.49099	0.0110629
Hex_Cer_d18:2_16:0	CD4/CD8	0.490859	0.0110629
GABA	CD4/CD8	0.491088	0.0110629
Phenylpyruvic_acid	CD4_Counts	-0.485785	0.012509
SPBP_d14:1	CD4/CD8	0.483447	0.0129169
CE_22:6	CD4/CD8	0.482952	0.0129169
Hex_Cer_d18:2_23:0	CD4/CD8	0.47951	0.0138904
PC_O_34:3	CD4_Counts	0.477897	0.0138904
PC_32:3	CD4_Counts	0.477157	0.0138904
PE_P_18:0_22:6	CD4/CD8	0.477223	0.0138904
CE_20:3	CD4/CD8	0.474882	0.0144904
PG_20:4_22:1	CD4/CD8	0.472592	0.0151235
SM_41:2	CD4_Counts	0.469778	0.0153049
Hex_Cer_d18:1_23:0	CD4/CD8	0.469228	0.0153049
PS_38:7	CD4/CD8	0.470995	0.0153049
Cit	CD4/CD8	0.470038	0.0153049
PC_32:2	CD4/CD8	0.468457	0.0153341
Oxaloacetic_acid	CD4/CD8	0.467641	0.0153872
N_Ac_Cytidine	CD4_Counts	-0.463535	0.016899
PG_18:1_22:1	CD4/CD8	0.462137	0.0172339
SM_41:1	CD4_Counts	0.45683	0.0175201
Hex_Cer_d18:1_22:0	CD4_Counts	0.457256	0.0175201
PC_O_32:1	CD4/CD8	0.456501	0.0175201
PE_44:6	CD4/CD8	0.455878	0.0175201
PC_28:1	CD4/CD8	0.457091	0.0175201
PC_32:2	CD4_Counts	0.45645	0.0175201
Cit	Nadir_CD4	0.554356	0.0175201
PC_O_36:2	CD4/CD8	0.458538	0.0175201
PG_20:4_22:1	CD4_Counts	0.458609	0.0175201
SM_34:2	CD4_Counts	0.454782	0.0177598
PC_38:4	CD4/CD8	0.452731	0.018465
AconAcid	CD4/CD8	0.452066	0.0185106
LPE_17:1	CD4/CD8	0.450262	0.0191218
N1_N8_Di_Ac_Spermidine	Nadir_CD4	-0.540943	0.0197934
PC_O_36:5	CD4_Counts	0.447277	0.0197934
Hex_Cer_d18:2_18:0	CD4_Counts	0.447486	0.0197934
Hex_Cer_d18:1_22:0	CD4/CD8	0.446564	0.0198824
PC_O_36:5	CD4/CD8	0.445777	0.0200128
PE_38:0	CD4/CD8	0.445154	0.0200616
PG_18:2_20:0	CD4/CD8	0.444247	0.0202617
PG_18:1_20:0	CD4_Counts	0.441333	0.0204623
PC_36:4	CD4/CD8	0.44082	0.0204623
SM_42:1	CD4_Counts	0.440366	0.0204623
SM_38:3	CD8_Counts	-0.440975	0.0204623
PC_O_36:3	CD4/CD8	0.440675	0.0204623
PG_18:2_22:1	CD4/CD8	0.442849	0.0204623
PG_18:2_22:0	CD4/CD8	0.44189	0.0204623
Oxaloacetic_acid	CD4_Counts	0.43947	0.0206692
N1_N12_Di_Ac_Spermine	CD4/CD8	-0.439018	0.0206692
PE_36:0	CD4/CD8	0.437574	0.0209875
PC_O_40:1	CD4_Counts	0.436114	0.0209875
PE_P_18:1_22:6	CD4/CD8	0.436275	0.0209875
PC_O_36:3	CD4_Counts	0.43651	0.0209875
PE_P_18:0_18:1	CD4/CD8	0.436304	0.0209875
CE_17:1	CD4/CD8	0.434496	0.0216115
SM_36:2	CD4_Counts	0.432238	0.0226081
LPE_22:4	CD4/CD8	0.428524	0.024242
N1_N12_Di_Ac_Spermine	CD4_Counts	-0.428801	0.024242
Hex_Cer_d18:1_18:1	CD4/CD8	0.427616	0.0245231
Hex_Cer_d18:1_18:0	CD4/CD8	0.425917	0.0247695
PE_P_16:0_22:6	CD4/CD8	0.425969	0.0247695
PC_O_38:4	CD4/CD8	0.426133	0.0247695
Cer_d18:2_23:0	CD4/CD8	0.425136	0.0249865
PA_18:1_20:1	CD4/CD8	0.423743	0.0254389
PC_O_42:3	CD4/CD8	0.42356	0.0254389
SM_43:1	CD4_Counts	0.422981	0.0255413
PC_O_32:1	CD4_Counts	0.421503	0.0262056
PC_O_38:3	CD4_Counts	0.420134	0.0268165
PE_P_18:0_22:5	CD4_Counts	0.419711	0.0268283
PC_O_34:2	CD4_Counts	0.417828	0.026907
PC_O_38:6	CD4_Counts	0.417787	0.026907
Biotin_B7	CD4/CD8	0.418797	0.026907
PE_P_18:0_22:5	CD4/CD8	0.418671	0.026907
PA_18:1_20:2	Nadir_CD4	0.506231	0.026907
CE_16:0	CD4/CD8	0.41704	0.0269747
FA_20:1n_9	CD4/CD8	0.416741	0.0269747
PG_18:2_20:0	CD4_Counts	0.414915	0.0279104
PC_O_36:2	CD4_Counts	0.41352	0.0283338
PI_18:1_20:2	Nadir_CD4	0.501614	0.0283338
Hex_Cer_d18:1_24:0	CD4/CD8	0.408243	0.0317538
Hex_Cer_d18:2_18:0	CD4/CD8	0.406609	0.0326866
PE_44:7	CD4_Counts	0.405481	0.0327954
Biotin_B7	CD4_Counts	0.405771	0.0327954
PG_18:2_22:1	CD4_Counts	0.405349	0.0327954
PA_18:2_22:1	CD4/CD8	0.40421	0.0331035
C5:1	CD4_Counts	0.404221	0.0331035
PI_18:2_22:0	CD4_Counts	0.401911	0.0343109
PG_20:4_20:4	CD4/CD8	0.402003	0.0343109
CE_20:3	CD4_Counts	0.40141	0.034422
PC_O_28:1	CD4/CD8	0.40087	0.0345658
PA_18:2_22:0	CD4/CD8	0.39805	0.0347446
PC_36:4	CD4_Counts	0.399222	0.0347446
Kynurenine	CD4/CD8	-0.397879	0.0347446
Hex_Cer_d18:1_23:0	CD4_Counts	0.399302	0.0347446
SM_38:3	CD4/CD8	0.399816	0.0347446
Hex_Cer_d18:2_16:0	CD4_Counts	0.398551	0.0347446
PC_O_38:3	CD4/CD8	0.40025	0.0347446
PE_P_18:1_18:2	CD4/CD8	0.398392	0.0347446
PA_18:3_18:3	CD4/CD8	0.39633	0.0356975
Biliverdin	CD4_Counts	0.395599	0.0360137
PA_18:1_18:2	CD4/CD8	0.394571	0.0365734
PE_P_18:0_18:2	CD4/CD8	0.392476	0.0380253
PE_P_16:0_22:5	CD4/CD8	0.391929	0.0382066
PC_O_40:4	CD4/CD8	0.391512	0.0382805
Cer_d16:1_23:0	CD4_Counts	0.39112	0.0383356
Hex_Cer_d18:1_24:0	CD4_Counts	0.390274	0.0385014
PC_O_42:2	CD4/CD8	0.390276	0.0385014
PI_16:1_18:2	CD4/CD8	0.389687	0.0385786
PA_18:0_18:1	CD4/CD8	0.389542	0.0385786
FA_22:5n_3_DPA	Nadir_CD4	0.472853	0.0390161
Kynurenine	CD4_Counts	-0.387061	0.0394237
PE_P_18:1_18:2	CD4_Counts	0.387048	0.0394237
PE_38:1	CD4/CD8	0.386975	0.0394237
PC_38:6	CD4/CD8	0.387322	0.0394237
N1_N12_Di_Ac_Spermine	Nadir_CD4	-0.469821	0.0399105
PA_18:2_20:1	CD4_Counts	0.385479	0.0401674
PE_P_20:0_18:2	CD4/CD8	0.385186	0.0401674
CE_18:2	CD4_Counts	0.384281	0.0404247
PE_P_18:1_18:1	CD4/CD8	0.384365	0.0404247
PG_18:1_18:3	CD4_Counts	0.383855	0.0405326
FA_20:3n_9	Nadir_CD4	0.465732	0.0413846
PA_18:2_20:0	CD4/CD8	0.382074	0.0415703
PC_O_38:0	CD4_Counts	0.381605	0.0417222
PE_P_18:0_20:3	CD4/CD8	0.380024	0.0428768
SPBP_d14:1	CD4_Counts	0.376968	0.0454473
PE_P_18:0_20:2	Nadir_CD4	0.457035	0.0469463
HArg	Nadir_CD4	0.455648	0.0478272
Phenylpyruvic_acid	Nadir_CD4	-0.454252	0.0478872
PA_17:0_18:1	CD4/CD8	0.37241	0.0478872
PA_17:2_18:1	Nadir_CD4	0.45404	0.0478872
FA_15:0	Nadir_CD4	0.454434	0.0478872
Cer_d16:1_23:0	CD4/CD8	0.373081	0.0478872
CE_18:1	CD4/CD8	0.370758	0.0492558

### Sheet: Supplemental Data 5
var1	var2	corr	padj
OTC_Deficiency_NBS	CD4_Counts	-0.534256	0.00777708
Carnitine_Uptake_Defect_NBS	CD4/CD8	-0.527619	0.00809107
Phenylpyruvate_Synthesis	CD4/CD8	-0.486446	0.0130283
Phenylpyruvate_to_Citrate_Ratio	CD4/CD8	-0.47439	0.0164326
OTC_Deficiency_NBS	CD4/CD8	-0.454165	0.0197251
Sum_of_SMs	CD8_Counts	-0.438076	0.0241021
IDO_Activity	CD4/CD8	-0.435536	0.0241021
Phenylpyruvate_Synthesis	CD4_Counts	-0.432279	0.0241794
IDO_Activity	CD4_Counts	-0.428868	0.024449
Ratio_Quinolinic_Acid_to_KYNA	CD4_Counts	-0.402767	0.0351063
GSH_Constituents	CD4/CD8	0.383622	0.0479741
PKU_NBS	CD4/CD8	0.39975	0.0367285
Sum_of_PUFA_CEs	CD4_Counts	0.413834	0.0292348
CPS_Deficiency_NBS	CD4_Counts	0.418445	0.0268905
5_HIAA_Quinolinic_Acid_Ratio	CD4/CD8	0.420962	0.0266311
Sum_of_PUFA_PCs_O	CD4/CD8	0.426892	0.024449
Ratio_of_His_to_HCys_Phe_Sar	CD4_Counts	0.4278	0.024449
Sum_of_MUFA_PAs	CD4/CD8	0.429	0.024449
PKU_NBS	CD4_Counts	0.433729	0.0241021
2MBG_NBS	CD4/CD8	0.434138	0.0241021
Sum_of_UFA_PCs_O	CD4_Counts	0.436759	0.0241021
Ratio_of_OC_FA_SMs_to_EC_FA_SMs	CD4_Counts	0.440711	0.0241021
Sum_of_PUFA_PCs	CD4/CD8	0.441121	0.0241021
Sum_of_SphoPs	CD4/CD8	0.442307	0.0241021
Citrullinemia	CD4/CD8	0.453638	0.0197251
Cit_Synthesis	CD4/CD8	0.454165	0.0197251
2MBG_NBS	CD4_Counts	0.455072	0.0197251
5_HIAA_to_Creatinine_Ratio	CD4/CD8	0.456142	0.0197251
Ratio_of_OC_FA_SMs_to_EC_FA_SMs	CD4/CD8	0.461741	0.0197251
Sum_of_OC_FA_SMs	CD4_Counts	0.467194	0.0188193
Citrullinemia	Nadir_CD4	0.467957	0.0479741
Sum_of_MUFA_PAs	Nadir_CD4	0.481753	0.0378806
Sum_of_MUFA_LPGs	Nadir_CD4	0.482644	0.0378806
Sum_of_PUFA_PC_O_s	CD4/CD8	0.48493	0.0130283
Sum_of_UFA_PCs_O	CD4/CD8	0.485391	0.0130283
KAT_A_Activity	Nadir_CD4	0.491989	0.0339741
Sum_of_SFA_PGs	Nadir_CD4	0.496717	0.0316695
Citrullinemia	CD4_Counts	0.500527	0.0104296
KAT_A_Activity	CD4_Counts	0.50448	0.0101646
Sum_of_SMs	CD4/CD8	0.505418	0.0101646
Ratio_of_OC_FA_SMs_to_EC_FA_SMs	Nadir_CD4	0.508901	0.0266311
PKU_NBS	Nadir_CD4	0.510903	0.0266311
Ratio_of_His_to_HCys_Phe_Sar	CD4/CD8	0.511018	0.0101646
Cit_Synthesis	CD4_Counts	0.534256	0.00777708
Sum_of_PUFA_CEs	CD4/CD8	0.542047	0.00777708
CPS_Deficiency_NBS	CD4/CD8	0.543167	0.00777708
CPS_Deficiency_NBS	Nadir_CD4	0.607254	0.0101646
Sum_of_OC_FA_SMs	CD4/CD8	0.630851	0.000842116

### Sheet: Supplemental Data 6
Abbreviation	Metabolite name	Analyte class
C0	Carnitine	Acylcarnitines
C2	Acetylcarnitine	Acylcarnitines
C3	Propionylcarnitine	Acylcarnitines
C3-DC (C4-OH)	Malonylcarnitine (Hydroxybutyrylcarnitine)	Acylcarnitines
C4	Butyrylcarnitine	Acylcarnitines
C4:1	Butenylcarnitine	Acylcarnitines
C5	Valerylcarnitine	Acylcarnitines
C5-DC (C6-OH)	Glutarylcarnitine (Hydroxyhexanoylcarnitine)	Acylcarnitines
C5-OH (C3-DC-M)	Hydroxyvalerylcarnitine (Methylmalonylcarnitine)	Acylcarnitines
C5:1	Tiglylcarnitine	Acylcarnitines
C8	Octanoylcarnitine	Acylcarnitines
C10	Decanoylcarnitine	Acylcarnitines
C10:1	Decenoylcarnitine	Acylcarnitines
C10:2	Decadienoylcarnitine	Acylcarnitines
C12	Dodecanoylcarnitine	Acylcarnitines
C12:1	Dodecenoylcarnitine	Acylcarnitines
C14	Tetradecanoylcarnitine	Acylcarnitines
C14:1	Tetradecenoylcarnitine	Acylcarnitines
C14:1-OH	Hydroxytetradecenoylcarnitine	Acylcarnitines
C14:2	Tetradecadienoylcarnitine	Acylcarnitines
C14:2-OH	Hydroxytetradecadienoylcarnitine	Acylcarnitines
C16	Hexadecanoylcarnitine	Acylcarnitines
C16:1	Hexadecenoylcarnitine	Acylcarnitines
C16:1-OH	Hydroxyhexadecenoylcarnitine	Acylcarnitines
C16:2	Hexadecadienoylcarnitine	Acylcarnitines
C16:2-OH	Hydroxyhexadecadienoylcarnitine	Acylcarnitines
C18	Octadecanoylcarnitine	Acylcarnitines
C18:1	Octadecenoylcarnitine	Acylcarnitines
C18:1-OH	Hydroxyoctadecenoylcarnitine	Acylcarnitines
C18:2	Octadecadienoylcarnitine	Acylcarnitines
Trigonelline	Trigonelline	Alkaloids
TMAO	Trimethylamine N-oxide	Amine oxides
1-Met-His	1-Methylhistidine	Amino acid-related
3-Met-2-oxovaleric acid	3-Methyl-2-oxovaleric acid	Amino acid-related
3-Met-His	3-Methylhistidine	Amino acid-related
4-Guanidinobutanoic acid	4-Guanidinobutanoic acid	Amino acid-related
4-Met-2-oxovaleric acid	2-Oxoisocaproic acid	Amino acid-related
5-Amino-4-oxovaleric acid	5-Amino-4-oxovaleric acid	Amino acid-related
5-AVA	5-Aminovaleric acid	Amino acid-related
5-OH-Trp	5-Hydroxytryptophan	Amino acid-related
5-Oxo-Pro	5-Oxoproline	Amino acid-related
a-Ketoisovaleric acid	?-Ketoisovaleric acid	Amino acid-related
AABA	?-Aminobutyric acid	Amino acid-related
ADMA	Asymmetric dimethylarginine	Amino acid-related
alpha-AAA	?-Aminoadipic acid	Amino acid-related
Anthranilic acid	Anthranilic acid	Amino acid-related
Arginino-Suc	Argininosuccinic acid	Amino acid-related
BABA	?-Aminobutyric acid	Amino acid-related
BAIBA	3-Aminoisobutyric acid	Amino acid-related
Betaine	Betaine	Amino acid-related
c4-OH-Pro	cis-4-Hydroxyproline	Amino acid-related
Cinnamoyl-Gly	Cinnamoylglycine	Amino acid-related
Cit	Citrulline	Amino acid-related
Creatine	Creatine	Amino acid-related
Creatinine	Creatinine	Amino acid-related
Cystine	Cystine	Amino acid-related
DMG	Dimethylglycine (DMG)	Amino acid-related
Guanidinoacetic acid	Guanidinoacetic acid	Amino acid-related
HArg	Homoarginine	Amino acid-related
HCit	Homocitrulline	Amino acid-related
HCys	Homocysteine	Amino acid-related
HSer	Homoserine	Amino acid-related
Imidazolepropionic acid	Imidazolepropionic acid	Amino acid-related
Kynurenine	Kynurenine	Amino acid-related
Met-SO	Methionine sulfoxide	Amino acid-related
N-Ac-Ala	N-Acetylalanine	Amino acid-related
N-Ac-Arg	N-Acetylarginine	Amino acid-related
N-Ac-Asn	N-Acetylasparagine	Amino acid-related
N-Ac-Asp	N-Acetylaspartic acid	Amino acid-related
N-Ac-Gln	N-Acetylglutamine	Amino acid-related
N-Ac-Glu	N-Acetylglutamic acid	Amino acid-related
N-Ac-Gly	N-Acetylglycine	Amino acid-related
N-Ac-His	N-Acetylhistidine	Amino acid-related
N-Ac-Ile	N-Acetylisoleucine	Amino acid-related
N-Ac-Leu	N-Acetylleucine	Amino acid-related
N-Ac-Met	N-Acetylmethionine	Amino acid-related
N-Ac-Pro	N-Acetylproline	Amino acid-related
N-Ac-Ser	N-Acetylserine	Amino acid-related
N-Ac-Trp	N-Acetyltryptophan	Amino acid-related
N-Ac-Tyr	N-Acetyltyrosine	Amino acid-related
N-Ac-Val	N-Acetylvaline	Amino acid-related
N-Met-Asp	N-Methylaspartic acid	Amino acid-related
N2-Ac-Lys	N2-Acetyllysine	Amino acid-related
N6-Ac-Lys	N6-Acetyllysine	Amino acid-related
Orn	Ornithine	Amino acid-related
Phenylacetylglutamine	Phenylacetylglutamine	Amino acid-related
ProBetaine	Proline betaine	Amino acid-related
Sarcosine	Sarcosine	Amino acid-related
SDMA	Symmetric dimethylarginine	Amino acid-related
t4-OH-Pro	trans-4-Hydroxyproline	Amino acid-related
Taurine	Taurine	Amino acid-related
TrpBetaine	Tryptophan betaine	Amino acid-related
Ala	Alanine	Amino acids
Arg	Arginine	Amino acids
Asn	Asparagine	Amino acids
Asp	Aspartic acid	Amino acids
Cys	Cysteine	Amino acids
Gln	Glutamine	Amino acids
Glu	Glutamic acid	Amino acids
Gly	Glycine	Amino acids
His	Histidine	Amino acids
Ile	Isoleucine	Amino acids
Leu	Leucine	Amino acids
Lys	Lysine	Amino acids
Met	Methionine	Amino acids
Phe	Phenylalanine	Amino acids
Pro	Proline	Amino acids
Ser	Serine	Amino acids
Thr	Threonine	Amino acids
Trp	Tryptophan	Amino acids
Tyr	Tyrosine	Amino acids
Val	Valine	Amino acids
3-EpiDCA	3-Epideoxycholic acid	Bile acids
7-KetoDCA	7-Ketodeoxycholic acid	Bile acids
12-KetoDCA	12-Ketodeoxycholic acid	Bile acids
CA	Cholic acid	Bile acids
CDCA	Chenodeoxycholic acid	Bile acids
DCA	Deoxycholic acid	Bile acids
GCA	Glycocholic acid	Bile acids
GCDCA	Glycochenodeoxycholic acid	Bile acids
GDCA	Glycodeoxycholic acid	Bile acids
GLCA	Glycolithocholic acid	Bile acids
GLCAS	Glycolithocholic acid sulfate	Bile acids
GUDCA	Glycoursodeoxycholic acid	Bile acids
IsoUDCA	Isoursodeoxycholic acid	Bile acids
NorDCA	Nordeoxycholic acid	Bile acids
TCA	Taurocholic acid	Bile acids
TCDCA	Taurochenodeoxycholic acid	Bile acids
TDCA	Taurodeoxycholic acid	Bile acids
THDCA	Taurohyodeoxycholic acid	Bile acids
TLCA	Taurolithocholic acid	Bile acids
TUDCA	Tauroursodeoxycholic acid	Bile acids
UDCA	Ursodeoxycholic acid	Bile acids
beta-Ala	?-Alanine	Biogenic amines
GABA	?-Aminobutyric acid	Biogenic amines
Histamine	Histamine	Biogenic amines
Putrescine	Putrescine	Biogenic amines
Serotonin	Serotonin	Biogenic amines
Spermidine	Spermidine	Biogenic amines
Urea	Urea	Biogenic amines
2-OH-Butyric acid	2-Hydroxybutyric acid	Carboxylic acids
3-OH-Butyric acid	3-Hydroxybutyric acid	Carboxylic acids
Glycolic acid	Glycolic acid	Carboxylic acids
Glyoxylic acid	Glyoxylic acid	Carboxylic acids
HipAcid	Hippuric acid	Carboxylic acids
Lac	Lactic acid	Carboxylic acids
Mevalonic acid	Mevalonic acid	Carboxylic acids
Pyruvic acid	Pyruvic acid	Carboxylic acids
Cer d16:1/18:0	Ceramide d16:1/18:0	Ceramides
Cer d16:1/20:0	Ceramide d16:1/20:0	Ceramides
Cer d16:1/22:0	Ceramide d16:1/22:0	Ceramides
Cer d16:1/23:0	Ceramide d16:1/23:0	Ceramides
Cer d16:1/24:0	Ceramide d16:1/24:0	Ceramides
Cer d18:1/14:0	Ceramide d18:1/14:0	Ceramides
Cer d18:1/16:0	Ceramide d18:1/16:0	Ceramides
Cer d18:1/18:0	Ceramide d18:1/18:0	Ceramides
Cer d18:1/20:0	Ceramide d18:1/20:0	Ceramides
Cer d18:1/22:0	Ceramide d18:1/22:0	Ceramides
Cer d18:1/23:0	Ceramide d18:1/23:0	Ceramides
Cer d18:1/24:0	Ceramide d18:1/24:0	Ceramides
Cer d18:1/24:1	Ceramide d18:1/24:1	Ceramides
Cer d18:1/25:0	Ceramide d18:1/25:0	Ceramides
Cer d18:1/26:0	Ceramide d18:1/26:0	Ceramides
Cer d18:1/26:1	Ceramide d18:1/26:1	Ceramides
Cer d18:2/16:0	Ceramide d18:2/16:0	Ceramides
Cer d18:2/18:0	Ceramide d18:2/18:0	Ceramides
Cer d18:2/20:0	Ceramide d18:2/20:0	Ceramides
Cer d18:2/22:0	Ceramide d18:2/22:0	Ceramides
Cer d18:2/23:0	Ceramide d18:2/23:0	Ceramides
Cer d18:2/24:0	Ceramide d18:2/24:0	Ceramides
Cer d18:2/24:1	Ceramide d18:2/24:1	Ceramides
CerP d18:1/16:0	Ceramide phosphate d18:1/16:0	Ceramides
CE 14:0	Cholesteryl ester 14:0	Cholesteryl esters
CE 16:0	Cholesteryl ester 16:0	Cholesteryl esters
CE 16:1	Cholesteryl ester 16:1	Cholesteryl esters
CE 17:1	Cholesteryl ester 17:1	Cholesteryl esters
CE 18:0	Cholesteryl ester 18:0	Cholesteryl esters
CE 18:1	Cholesteryl ester 18:1	Cholesteryl esters
CE 18:2	Cholesteryl ester 18:2	Cholesteryl esters
CE 18:3	Cholesteryl ester 18:3	Cholesteryl esters
CE 20:3	Cholesteryl ester 20:3	Cholesteryl esters
CE 20:4	Cholesteryl ester 20:4	Cholesteryl esters
CE 20:5	Cholesteryl ester 20:5	Cholesteryl esters
CE 22:2	Cholesteryl ester 22:2	Cholesteryl esters
CE 22:5	Cholesteryl ester 22:5	Cholesteryl esters
CE 22:6	Cholesteryl ester 22:6	Cholesteryl esters
p-Cresol glucuronide	p-Cresol glucuronide	Cresols
p-Cresol-SO4	p-Cresol sulfate	Cresols
2-OH-Glutaric acid	2-Hydroxyglutaric acid	Dicarboxylic acids
3-HMGA	3-Hydroxymethylglutaric acid	Dicarboxylic acids
3-Met-adipic acid	3-Methyladipic acid	Dicarboxylic acids
3-Met-glutaric acid	3-Methylglutaric acid	Dicarboxylic acids
3-OH-Glutaric acid	3-Hydroxyglutaric acid	Dicarboxylic acids
3-OH-Sebacic acid	3-Hydroxysebacic acid	Dicarboxylic acids
a-Ketoglutaric acid	?-Ketoglutaric acid	Dicarboxylic acids
Adipic acid	Adipic acid	Dicarboxylic acids
Citramalic acid	Citramalic acid	Dicarboxylic acids
DiCA 12:0	Dodecanedioic acid	Dicarboxylic acids
DiCA 14:0	Tetradecanedioic acid	Dicarboxylic acids
E-3-Met-glutaconic acid	E-3-methylglutaconic acid	Dicarboxylic acids
Ethylmalonic acid	Ethylmalonic acid	Dicarboxylic acids
Fumaric acid	Fumaric acid	Dicarboxylic acids
Glutaric acid	Glutaric acid	Dicarboxylic acids
Maleic acid	Maleic acid	Dicarboxylic acids
Malic acid	Malic acid	Dicarboxylic acids
Malonic acid	Malonic acid	Dicarboxylic acids
Methylmalonic acid	Methylmalonic acid	Dicarboxylic acids
Oxalic acid	Oxalic acid	Dicarboxylic acids
Oxaloacetic acid	Oxaloacetic acid	Dicarboxylic acids
Suberic acid	Suberic acid	Dicarboxylic acids
Suc	Succinic acid	Dicarboxylic acids
Z-3-Met-glutaconic acid	Z-3-Methylglutaconic acid	Dicarboxylic acids
DG 14:0_14:0	Diacylglyceride 14:0_14:0	Diglycerides
DG 14:1_18:1	Diacylglyceride 14:1_18:1	Diglycerides
DG 16:0_16:1	Diacylglyceride 16:0_16:1	Diglycerides
DG 16:0_18:1	Diacylglyceride 16:0_18:1	Diglycerides
DG 16:0_18:2	Diacylglyceride 16:0_18:2	Diglycerides
DG 16:1_18:0	Diacylglyceride 16:1_18:0	Diglycerides
DG 16:1_18:1	Diacylglyceride 16:1_18:1	Diglycerides
DG 16:1_18:2	Diacylglyceride 16:1_18:2	Diglycerides
DG 17:0_18:1	Diacylglyceride 17:0_18:1	Diglycerides
DG 18:1_18:1	Diacylglyceride 18:1_18:1	Diglycerides
DG 18:1_18:2	Diacylglyceride 18:1_18:2	Diglycerides
DG 18:1_18:3	Diacylglyceride 18:1_18:3	Diglycerides
DG 18:1_20:1	Diacylglyceride 18:1_20:1	Diglycerides
DG 18:1_20:2	Diacylglyceride 18:1_20:2	Diglycerides
DG 18:1_20:3	Diacylglyceride 18:1_20:3	Diglycerides
DG 18:1_20:4	Diacylglyceride 18:1_20:4	Diglycerides
DG 18:2_18:2	Diacylglyceride 18:2_18:2	Diglycerides
DG 18:2_18:4	Diacylglyceride 18:2_18:4	Diglycerides
DG 18:2_20:4	Diacylglyceride 18:2_20:4	Diglycerides
Hex2Cer d18:1/14:0	Dihexosylceramide d18:1/14:0	Dihexosylceramides
Hex2Cer d18:1/16:0	Dihexosylceramide d18:1/16:0	Dihexosylceramides
Hex2Cer d18:1/18:0	Dihexosylceramide d18:1/18:0	Dihexosylceramides
Hex2Cer d18:1/22:0	Dihexosylceramide d18:1/22:0	Dihexosylceramides
Hex2Cer d18:1/24:0	Dihexosylceramide d18:1/24:0	Dihexosylceramides
Hex2Cer d18:1/24:1	Dihexosylceramide d18:1/24:1	Dihexosylceramides
Cer d18:0/18:0	Ceramide d18:0/18:0	Dihydroceramides
Cer d18:0/22:0	Ceramide d18:0/22:0	Dihydroceramides
Cer d18:0/24:1	Ceramide d18:0/24:1	Dihydroceramides
FA 2:0	Acetic acid	Fatty acids
FA 3:0-2M	Isobutyric acid	Fatty acids
FA 4:0	Butyric acid	Fatty acids
FA 4:0-2M	2-Methylbutyric acid	Fatty acids
FA 4:0-3M	Isovaleric acid	Fatty acids
FA 5:0-3M	3-Methylvaleric acid	Fatty acids
FA 5:0-4M	Isocaproic acid	Fatty acids
FA 6:0	Caproic acid	Fatty acids
FA 7:0	Heptanoic acid	Fatty acids
FA 8:0	Caprylic acid	Fatty acids
FA 9:0	Nonanoic acid	Fatty acids
FA 10:0	Capric acid	Fatty acids
FA 11:0	Undecanoic acid	Fatty acids
FA 12:0	Lauric acid	Fatty acids
FA 14:0	Myristic acid	Fatty acids
FA 14:1n-5	Myristoleic acid	Fatty acids
FA 15:0	Pentadecanoic acid	Fatty acids
FA 16:0	Palmitic acid	Fatty acids
FA 16:1	Palmitoleic acid	Fatty acids
FA 18:0	Stearic acid	Fatty acids
FA 18:1	Oleic acid	Fatty acids
FA 18:2	Linoleic acid	Fatty acids
FA 18:3	Octadecatrienoic acid	Fatty acids
FA 20:0	Arachidic acid	Fatty acids
FA 20:1n-9	Gondoic acid	Fatty acids
FA 20:2	Eicosadienoic acid	Fatty acids
FA 20:3n-6	Dihomo-?-linolenic acid (?6)	Fatty acids
FA 20:3n-9	Mead acid	Fatty acids
FA 20:4n-6 (AA)	Arachidonic acid (AA, ?6)	Fatty acids
FA 20:5n-3 (EPA)	Eicosapentaenoic acid (EPA, ?3)	Fatty acids
FA 22:4n-6	Docosatetraenoic acid (?6)	Fatty acids
FA 22:5n-3 (DPA)	Docosapentaenoic acid (DPA, ?3)	Fatty acids
FA 22:6n-3 (DHA)	Docosahexaenoic acid (DHA, ?3)	Fatty acids
FA 24:0	Lignoceric acid	Fatty acids
FA 24:1n-9	Nervonic acid	Fatty acids
FA 24:4n-6	Tetracosatetraenoic acid (?6)	Fatty acids
Hex-Cer d16:1/20:0	Hexosylceramide d16:1/20:0	Hexosylceramides
Hex-Cer d18:1/14:0	Hexosylceramide d18:1/14:0	Hexosylceramides
Hex-Cer d18:1/16:0	Hexosylceramide d18:1/16:0	Hexosylceramides
Hex-Cer d18:1/18:0	Hexosylceramide d18:1/18:0	Hexosylceramides
Hex-Cer d18:1/18:1	Hexosylceramide d18:1/18:1	Hexosylceramides
Hex-Cer d18:1/20:0	Hexosylceramide d18:1/20:0	Hexosylceramides
Hex-Cer d18:1/22:0	Hexosylceramide d18:1/22:0	Hexosylceramides
Hex-Cer d18:1/23:0	Hexosylceramide d18:1/23:0	Hexosylceramides
Hex-Cer d18:1/24:0	Hexosylceramide d18:1/24:0	Hexosylceramides
Hex-Cer d18:1/24:1	Hexosylceramide d18:1/24:1	Hexosylceramides
Hex-Cer d18:1/26:1	Hexosylceramide d18:1/26:1	Hexosylceramides
Hex-Cer d18:2/16:0	Hexosylceramide d18:2/16:0	Hexosylceramides
Hex-Cer d18:2/18:0	Hexosylceramide d18:2/18:0	Hexosylceramides
Hex-Cer d18:2/20:0	Hexosylceramide d18:2/20:0	Hexosylceramides
Hex-Cer d18:2/22:0	Hexosylceramide d18:2/22:0	Hexosylceramides
Hex-Cer d18:2/23:0	Hexosylceramide d18:2/23:0	Hexosylceramides
Hex-Cer d18:2/24:0	Hexosylceramide d18:2/24:0	Hexosylceramides
Cortisol	Cortisol	Hormones
Cortisone	Cortisone	Hormones
DHEAS	Dehydroepiandrosterone sulfate	Hormones
T4	Thyroxine (T4)	Hormones
3-IAA	3-Indoleacetic acid	Indoles and derivatives
3-IPA	3-Indolepropionic acid	Indoles and derivatives
5-HIAA	5-Hydroxyindoleacetic acid	Indoles and derivatives
IAG	Indolylacryloylglycine	Indoles and derivatives
Ind-SO4	Indoxyl sulfate	Indoles and derivatives
Indole-Lac	Indolelactic acid	Indoles and derivatives
Indoleacetaldehyde	Indoleacetaldehyde	Indoles and derivatives
Met-IAA	Methylindole-3-acetic acid	Indoles and derivatives
LPA 14:0	Lysophosphatidic acid 14:0	Lysophosphatidic acids
LPA 14:1	Lysophosphatidic acid 14:1	Lysophosphatidic acids
LPA 15:0	Lysophosphatidic acid 15:0	Lysophosphatidic acids
LPE 14:0	Lysophosphatidylethanolamine 14:0	Lysophosphatidylethanolamines
LPE 15:0	Lysophosphatidylethanolamine 15:0	Lysophosphatidylethanolamines
LPE 16:0	Lysophosphatidylethanolamine 16:0	Lysophosphatidylethanolamines
LPE 17:0	Lysophosphatidylethanolamine 17:0	Lysophosphatidylethanolamines
LPE 17:1	Lysophosphatidylethanolamine 17:1	Lysophosphatidylethanolamines
LPE 18:0	Lysophosphatidylethanolamine 18:0	Lysophosphatidylethanolamines
LPE 18:1	Lysophosphatidylethanolamine 18:1	Lysophosphatidylethanolamines
LPE 18:2	Lysophosphatidylethanolamine 18:2	Lysophosphatidylethanolamines
LPE 18:3	Lysophosphatidylethanolamine 18:3	Lysophosphatidylethanolamines
LPE 19:0	Lysophosphatidylethanolamine 19:0	Lysophosphatidylethanolamines
LPE 20:2	Lysophosphatidylethanolamine 20:2	Lysophosphatidylethanolamines
LPE 20:3	Lysophosphatidylethanolamine 20:3	Lysophosphatidylethanolamines
LPE 20:4	Lysophosphatidylethanolamine 20:4	Lysophosphatidylethanolamines
LPE 20:5	Lysophosphatidylethanolamine 20:5	Lysophosphatidylethanolamines
LPE 22:0	Lysophosphatidylethanolamine 22:0	Lysophosphatidylethanolamines
LPE 22:4	Lysophosphatidylethanolamine 22:4	Lysophosphatidylethanolamines
LPE 22:5	Lysophosphatidylethanolamine 22:5	Lysophosphatidylethanolamines
LPE 22:6	Lysophosphatidylethanolamine 22:6	Lysophosphatidylethanolamines
LPE 24:0	Lysophosphatidylethanolamine 24:0	Lysophosphatidylethanolamines
LPE P-16:0	Lysophosphatidylethanolamine P-16:0	Lysophosphatidylethanolamines
LPE P-18:0	Lysophosphatidylethanolamine P-18:0	Lysophosphatidylethanolamines
LPE P-18:1	Lysophosphatidylethanolamine P-18:1	Lysophosphatidylethanolamines
LPE P-20:0	Lysophosphatidylethanolamine P-20:0	Lysophosphatidylethanolamines
LPE P-22:0	Lysophosphatidylethanolamine P-22:0	Lysophosphatidylethanolamines
LPE P-22:1	Lysophosphatidylethanolamine P-22:1	Lysophosphatidylethanolamines
LPE P-22:6	Lysophosphatidylethanolamine P-22:6	Lysophosphatidylethanolamines
LPS 18:0	Lysophosphatidylserine 18:0	Lysophosphatidylserines
LPS 18:2	Lysophosphatidylserine 18:2	Lysophosphatidylserines
LPS 20:5	Lysophosphatidylserine 20:5	Lysophosphatidylserines
LPC 14:0	Lysophosphatidylcholine 14:0	Lysophosphatidylcholines
LPC 16:0	Lysophosphatidylcholine 16:0	Lysophosphatidylcholines
LPC 16:1	Lysophosphatidylcholine 16:1	Lysophosphatidylcholines
LPC 17:0	Lysophosphatidylcholine 17:0	Lysophosphatidylcholines
LPC 18:0	Lysophosphatidylcholine 18:0	Lysophosphatidylcholines
LPC 18:1	Lysophosphatidylcholine 18:1	Lysophosphatidylcholines
LPC 18:2	Lysophosphatidylcholine 18:2	Lysophosphatidylcholines
LPC 20:3	Lysophosphatidylcholine 20:3	Lysophosphatidylcholines
LPC 20:4	Lysophosphatidylcholine 20:4	Lysophosphatidylcholines
LPC 24:0	Lysophosphatidylcholine 24:0	Lysophosphatidylcholines
LPC 26:0	Lysophosphatidylcholine 26:0	Lysophosphatidylcholines
LPC 26:1	Lysophosphatidylcholine 26:1	Lysophosphatidylcholines
LPI 14:0	Lysophosphatidylinositol 14:0	Lysophosphatidylinositols
LPI 14:1	Lysophosphatidylinositol 14:1	Lysophosphatidylinositols
LPI 16:0	Lysophosphatidylinositol 16:0	Lysophosphatidylinositols
LPI 16:1	Lysophosphatidylinositol 16:1	Lysophosphatidylinositols
LPI 17:0	Lysophosphatidylinositol 17:0	Lysophosphatidylinositols
LPI 17:1	Lysophosphatidylinositol 17:1	Lysophosphatidylinositols
LPI 18:0	Lysophosphatidylinositol 18:0	Lysophosphatidylinositols
LPI 18:1	Lysophosphatidylinositol 18:1	Lysophosphatidylinositols
LPI 18:2	Lysophosphatidylinositol 18:2	Lysophosphatidylinositols
LPI 18:3	Lysophosphatidylinositol 18:3	Lysophosphatidylinositols
LPI 19:0	Lysophosphatidylinositol 19:0	Lysophosphatidylinositols
LPI 20:1	Lysophosphatidylinositol 20:1	Lysophosphatidylinositols
LPI 20:4	Lysophosphatidylinositol 20:4	Lysophosphatidylinositols
LPI 22:0	Lysophosphatidylinositol 22:0	Lysophosphatidylinositols
LPI 22:1	Lysophosphatidylinositol 22:1	Lysophosphatidylinositols
MG 22:1	Monoglyceride 22:1	Monoglycerides
MG 22:2	Monoglyceride 22:2	Monoglycerides
Adenosine	Adenosine	Nucleobase-related
AHCys	S-Adenosylhomocysteine	Nucleobase-related
Cytidine	Cytidine	Nucleobase-related
Hypoxanthine	Hypoxanthine	Nucleobase-related
N-Ac-Cytidine	N4-Acetylcytidine	Nucleobase-related
Orotic acid	Orotic acid	Nucleobase-related
Uric acid	Uric acid	Nucleobase-related
Uridine	Uridine	Nucleobase-related
Xanthine	Xanthine	Nucleobase-related
cAMP	Adenosine monophosphate, cyclic (cAMP)	Nucleotides
cGMP	Guanosine monophosphate, cyclic (cGMP)	Nucleotides
2-OH-2-Met-butyric acid	2-Hydroxy-2-methylbutyric acid	Organic acids
2-OH-Isobutyric acid	2-Hydroxyisobutyric acid	Organic acids
2,5-Furandicarboxylic acid	Furan-2,5-dicarboxylic acid	Organic acids
3-OH-Isobutyric acid	3-Hydroxyisobutyric acid	Organic acids
4-OH-HipAcid	4-Hydroxyhippuric acid	Organic acids
Argininic acid	Argininic acid	Organic acids
Bilirubin	Bilirubin	Organic acids
Biliverdin	Biliverdin	Organic acids
CMPF	3-Carboxy-4-methyl-5-propyl-2-furanpropionic acid	Organic acids
Glyceric acid	Glyceric acid	Organic acids
2-OH-Benzoic acid	2-Hydroxybenzoic acid	Phenolic acids
2-OH-Phenylacetic acid	2-Hydroxyphenylacetic acid	Phenolic acids
3,5-DiOH-Benzoic acid	3,5-Dihydroxybenzoic acid	Phenolic acids
4-OH-Phenylacetic acid	4-Hydroxyphenylacetic acid	Phenolic acids
4-OH-Phenylpyruvic acid	4-Hydroxyphenylpyruvic acid	Phenolic acids
Benzoic acid	Benzoic acid	Phenolic acids
Desamino-Tyr	Desaminotyrosine	Phenolic acids
Homovanillic acid	Homovanillic acid	Phenolic acids
HPHPA	3-(3-Hydroxyphenyl)-3-hydroxypropanoic acid	Phenolic acids
OH-Phenyl-Lac	Hydroxyphenyllactic acid	Phenolic acids
Phenyl-Lac	Phenyllactic acid	Phenolic acids
Phenylacetic acid	Phenylacetic acid	Phenolic acids
Phenylpyruvic acid	Phenylpyruvic acid	Phenolic acids
Vanillylmandelic acid	Vanillylmandelic acid	Phenolic acids
4-EPS	4-Ethylphenyl sulfate	Phenoxy compounds
Phenylglucuronide	Phenylglucuronide	Phenoxy compounds
PA 14:0_14:1	Phosphatidic acid 14:0_14:1	Phosphatidic acids
PA 16:0_18:1	Phosphatidic acid 16:0_18:1	Phosphatidic acids
PA 16:0_18:2	Phosphatidic acid 16:0_18:2	Phosphatidic acids
PA 16:0_18:3	Phosphatidic acid 16:0_18:3	Phosphatidic acids
PA 16:0_19:2	Phosphatidic acid 16:0_19:2	Phosphatidic acids
PA 16:1_18:1	Phosphatidic acid 16:1_18:1	Phosphatidic acids
PA 16:1_18:2	Phosphatidic acid 16:1_18:2	Phosphatidic acids
PA 16:1_22:0	Phosphatidic acid 16:1_22:0	Phosphatidic acids
PA 16:2_18:1	Phosphatidic acid 16:2_18:1	Phosphatidic acids
PA 17:0_18:1	Phosphatidic acid 17:0_18:1	Phosphatidic acids
PA 17:0_18:2	Phosphatidic acid 17:0_18:2	Phosphatidic acids
PA 17:1_18:1	Phosphatidic acid 17:1_18:1	Phosphatidic acids
PA 17:1_18:2	Phosphatidic acid 17:1_18:2	Phosphatidic acids
PA 17:2_18:1	Phosphatidic acid 17:2_18:1	Phosphatidic acids
PA 18:0_18:1	Phosphatidic acid 18:0_18:1	Phosphatidic acids
PA 18:0_18:2	Phosphatidic acid 18:0_18:2	Phosphatidic acids
PA 18:0_18:3	Phosphatidic acid 18:0_18:3	Phosphatidic acids
PA 18:1_18:1	Phosphatidic acid 18:1_18:1	Phosphatidic acids
PA 18:1_18:2	Phosphatidic acid 18:1_18:2	Phosphatidic acids
PA 18:1_18:3	Phosphatidic acid 18:1_18:3	Phosphatidic acids
PA 18:1_18:4	Phosphatidic acid 18:1_18:4	Phosphatidic acids
PA 18:1_20:0	Phosphatidic acid 18:1_20:0	Phosphatidic acids
PA 18:1_20:1	Phosphatidic acid 18:1_20:1	Phosphatidic acids
PA 18:1_20:2	Phosphatidic acid 18:1_20:2	Phosphatidic acids
PA 18:1_20:3	Phosphatidic acid 18:1_20:3	Phosphatidic acids
PA 18:1_22:0	Phosphatidic acid 18:1_22:0	Phosphatidic acids
PA 18:1_22:1	Phosphatidic acid 18:1_22:1	Phosphatidic acids
PA 18:1_22:2	Phosphatidic acid 18:1_22:2	Phosphatidic acids
PA 18:1_22:3	Phosphatidic acid 18:1_22:3	Phosphatidic acids
PA 18:2_18:2	Phosphatidic acid 18:2_18:2	Phosphatidic acids
PA 18:2_18:3	Phosphatidic acid 18:2_18:3	Phosphatidic acids
PA 18:2_20:0	Phosphatidic acid 18:2_20:0	Phosphatidic acids
PA 18:2_20:1	Phosphatidic acid 18:2_20:1	Phosphatidic acids
PA 18:2_20:2	Phosphatidic acid 18:2_20:2	Phosphatidic acids
PA 18:2_22:0	Phosphatidic acid 18:2_22:0	Phosphatidic acids
PA 18:2_22:1	Phosphatidic acid 18:2_22:1	Phosphatidic acids
PA 18:2_22:3	Phosphatidic acid 18:2_22:3	Phosphatidic acids
PA 18:2_22:4	Phosphatidic acid 18:2_22:4	Phosphatidic acids
PA 18:3_18:3	Phosphatidic acid 18:3_18:3	Phosphatidic acids
PA 20:0_20:4	Phosphatidic acid 20:0_20:4	Phosphatidic acids
LPG 14:0	Lysophosphatidylglycerol 14:0	Lysophosphatidylglycerols
LPG 14:1	Lysophosphatidylglycerol 14:1	Lysophosphatidylglycerols
LPG 16:0	Lysophosphatidylglycerol 16:0	Lysophosphatidylglycerols
LPG 16:1	Lysophosphatidylglycerol 16:1	Lysophosphatidylglycerols
LPG 17:1	Lysophosphatidylglycerol 17:1	Lysophosphatidylglycerols
LPG 18:0	Lysophosphatidylglycerol 18:0	Lysophosphatidylglycerols
LPG 18:1	Lysophosphatidylglycerol 18:1	Lysophosphatidylglycerols
LPG 18:2	Lysophosphatidylglycerol 18:2	Lysophosphatidylglycerols
LPG 20:1	Lysophosphatidylglycerol 20:1	Lysophosphatidylglycerols
PE 20:0	Phosphatidylethanolamine 20:0	Phosphatidylethanolamines
PE 28:0	Phosphatidylethanolamine 28:0	Phosphatidylethanolamines
PE 30:0	Phosphatidylethanolamine 30:0	Phosphatidylethanolamines
PE 30:1	Phosphatidylethanolamine 30:1	Phosphatidylethanolamines
PE 32:0	Phosphatidylethanolamine 32:0	Phosphatidylethanolamines
PE 32:1	Phosphatidylethanolamine 32:1	Phosphatidylethanolamines
PE 32:2	Phosphatidylethanolamine 32:2	Phosphatidylethanolamines
PE 33:0	Phosphatidylethanolamine 33:0	Phosphatidylethanolamines
PE 33:1	Phosphatidylethanolamine 33:1	Phosphatidylethanolamines
PE 33:2	Phosphatidylethanolamine 33:2	Phosphatidylethanolamines
PE 34:0	Phosphatidylethanolamine 34:0	Phosphatidylethanolamines
PE 34:1	Phosphatidylethanolamine 34:1	Phosphatidylethanolamines
PE 34:2	Phosphatidylethanolamine 34:2	Phosphatidylethanolamines
PE 34:3	Phosphatidylethanolamine 34:3	Phosphatidylethanolamines
PE 34:4	Phosphatidylethanolamine 34:4	Phosphatidylethanolamines
PE 35:1	Phosphatidylethanolamine 35:1	Phosphatidylethanolamines
PE 35:2	Phosphatidylethanolamine 35:2	Phosphatidylethanolamines
PE 35:3	Phosphatidylethanolamine 35:3	Phosphatidylethanolamines
PE 36:0	Phosphatidylethanolamine 36:0	Phosphatidylethanolamines
PE 36:1	Phosphatidylethanolamine 36:1	Phosphatidylethanolamines
PE 36:2	Phosphatidylethanolamine 36:2	Phosphatidylethanolamines
PE 36:3	Phosphatidylethanolamine 36:3	Phosphatidylethanolamines
PE 36:4	Phosphatidylethanolamine 36:4	Phosphatidylethanolamines
PE 36:5	Phosphatidylethanolamine 36:5	Phosphatidylethanolamines
PE 36:6	Phosphatidylethanolamine 36:6	Phosphatidylethanolamines
PE 38:0	Phosphatidylethanolamine 38:0	Phosphatidylethanolamines
PE 38:1	Phosphatidylethanolamine 38:1	Phosphatidylethanolamines
PE 38:2	Phosphatidylethanolamine 38:2	Phosphatidylethanolamines
PE 38:3	Phosphatidylethanolamine 38:3	Phosphatidylethanolamines
PE 38:4	Phosphatidylethanolamine 38:4	Phosphatidylethanolamines
PE 38:5	Phosphatidylethanolamine 38:5	Phosphatidylethanolamines
PE 38:6	Phosphatidylethanolamine 38:6	Phosphatidylethanolamines
PE 38:7	Phosphatidylethanolamine 38:7	Phosphatidylethanolamines
PE 40:1	Phosphatidylethanolamine 40:1	Phosphatidylethanolamines
PE 40:3	Phosphatidylethanolamine 40:3	Phosphatidylethanolamines
PE 40:4	Phosphatidylethanolamine 40:4	Phosphatidylethanolamines
PE 40:5	Phosphatidylethanolamine 40:5	Phosphatidylethanolamines
PE 40:6	Phosphatidylethanolamine 40:6	Phosphatidylethanolamines
PE 40:7	Phosphatidylethanolamine 40:7	Phosphatidylethanolamines
PE 40:8	Phosphatidylethanolamine 40:8	Phosphatidylethanolamines
PE 42:7	Phosphatidylethanolamine 42:7	Phosphatidylethanolamines
PE 42:8	Phosphatidylethanolamine 42:8	Phosphatidylethanolamines
PE 44:6	Phosphatidylethanolamine 44:6	Phosphatidylethanolamines
PE 44:7	Phosphatidylethanolamine 44:7	Phosphatidylethanolamines
PE 44:11	Phosphatidylethanolamine 44:11	Phosphatidylethanolamines
PE 44:12	Phosphatidylethanolamine 44:12	Phosphatidylethanolamines
PE P-16:0/16:0	Phosphatidylethanolamine P-16:0/16:0	Phosphatidylethanolamines
PE P-16:0/18:1	Phosphatidylethanolamine P-16:0/18:1	Phosphatidylethanolamines
PE P-16:0/18:2	Phosphatidylethanolamine P-16:0/18:2	Phosphatidylethanolamines
PE P-16:0/18:3	Phosphatidylethanolamine P-16:0/18:3	Phosphatidylethanolamines
PE P-16:0/20:3	Phosphatidylethanolamine P-16:0/20:3	Phosphatidylethanolamines
PE P-16:0/20:4	Phosphatidylethanolamine P-16:0/20:4	Phosphatidylethanolamines
PE P-16:0/20:5	Phosphatidylethanolamine P-16:0/20:5	Phosphatidylethanolamines
PE P-16:0/22:4	Phosphatidylethanolamine P-16:0/22:4	Phosphatidylethanolamines
PE P-16:0/22:5	Phosphatidylethanolamine P-16:0/22:5	Phosphatidylethanolamines
PE P-16:0/22:6	Phosphatidylethanolamine P-16:0/22:6	Phosphatidylethanolamines
PE P-18:0/14:0	Phosphatidylethanolamine P-18:0/14:0	Phosphatidylethanolamines
PE P-18:0/16:0	Phosphatidylethanolamine P-18:0/16:0	Phosphatidylethanolamines
PE P-18:0/16:1	Phosphatidylethanolamine P-18:0/16:1	Phosphatidylethanolamines
PE P-18:0/18:1	Phosphatidylethanolamine P-18:0/18:1	Phosphatidylethanolamines
PE P-18:0/18:2	Phosphatidylethanolamine P-18:0/18:2	Phosphatidylethanolamines
PE P-18:0/18:3	Phosphatidylethanolamine P-18:0/18:3	Phosphatidylethanolamines
PE P-18:0/20:1	Phosphatidylethanolamine P-18:0/20:1	Phosphatidylethanolamines
PE P-18:0/20:2	Phosphatidylethanolamine P-18:0/20:2	Phosphatidylethanolamines
PE P-18:0/20:3	Phosphatidylethanolamine P-18:0/20:3	Phosphatidylethanolamines
PE P-18:0/20:4	Phosphatidylethanolamine P-18:0/20:4	Phosphatidylethanolamines
PE P-18:0/20:5	Phosphatidylethanolamine P-18:0/20:5	Phosphatidylethanolamines
PE P-18:0/22:4	Phosphatidylethanolamine P-18:0/22:4	Phosphatidylethanolamines
PE P-18:0/22:5	Phosphatidylethanolamine P-18:0/22:5	Phosphatidylethanolamines
PE P-18:0/22:6	Phosphatidylethanolamine P-18:0/22:6	Phosphatidylethanolamines
PE P-18:1/18:1	Phosphatidylethanolamine P-18:1/18:1	Phosphatidylethanolamines
PE P-18:1/18:2	Phosphatidylethanolamine P-18:1/18:2	Phosphatidylethanolamines
PE P-18:1/20:4	Phosphatidylethanolamine P-18:1/20:4	Phosphatidylethanolamines
PE P-18:1/20:5	Phosphatidylethanolamine P-18:1/20:5	Phosphatidylethanolamines
PE P-18:1/22:6	Phosphatidylethanolamine P-18:1/22:6	Phosphatidylethanolamines
PE P-20:0/18:2	Phosphatidylethanolamine P-20:0/18:2	Phosphatidylethanolamines
PE P-20:0/20:4	Phosphatidylethanolamine P-20:0/20:4	Phosphatidylethanolamines
PE P-20:0/20:5	Phosphatidylethanolamine P-20:0/20:5	Phosphatidylethanolamines
PI 14:0_18:1	Phosphatidyl-inositol 14:0_18:1	Phosphatidylinositols
PI 14:0_18:2	Phosphatidyl-inositol 14:0_18:2	Phosphatidylinositols
PI 15:0_16:0	Phosphatidyl-inositol 15:0_16:0	Phosphatidylinositols
PI 15:1_16:0	Phosphatidyl-inositol 15:1_16:0	Phosphatidylinositols
PI 16:0_16:0	Phosphatidyl-inositol 16:0_16:0	Phosphatidylinositols
PI 16:0_17:0	Phosphatidyl-inositol 16:0_17:0	Phosphatidylinositols
PI 16:0_17:1	Phosphatidyl-inositol 16:0_17:1	Phosphatidylinositols
PI 16:0_17:2	Phosphatidyl-inositol 16:0_17:2	Phosphatidylinositols
PI 16:0_18:1	Phosphatidyl-inositol 16:0_18:1	Phosphatidylinositols
PI 16:0_18:2	Phosphatidyl-inositol 16:0_18:2	Phosphatidylinositols
PI 16:0_18:3	Phosphatidyl-inositol 16:0_18:3	Phosphatidylinositols
PI 16:0_20:0	Phosphatidyl-inositol 16:0_20:0	Phosphatidylinositols
PI 16:0_20:3	Phosphatidyl-inositol 16:0_20:3	Phosphatidylinositols
PI 16:0_20:4	Phosphatidyl-inositol 16:0_20:4	Phosphatidylinositols
PI 16:0_22:1	Phosphatidyl-inositol 16:0_22:1	Phosphatidylinositols
PI 16:1_18:0	Phosphatidyl-inositol 16:1_18:0	Phosphatidylinositols
PI 16:1_18:1	Phosphatidyl-inositol 16:1_18:1	Phosphatidylinositols
PI 16:1_18:2	Phosphatidyl-inositol 16:1_18:2	Phosphatidylinositols
PI 17:0_18:1	Phosphatidyl-inositol 17:0_18:1	Phosphatidylinositols
PI 17:1_18:1	Phosphatidyl-inositol 17:1_18:1	Phosphatidylinositols
PI 17:1_18:2	Phosphatidyl-inositol 17:1_18:2	Phosphatidylinositols
PI 18:0_18:0	Phosphatidyl-inositol 18:0_18:0	Phosphatidylinositols
PI 18:0_18:1	Phosphatidyl-inositol 18:0_18:1	Phosphatidylinositols
PI 18:0_18:2	Phosphatidyl-inositol 18:0_18:2	Phosphatidylinositols
PI 18:0_18:3	Phosphatidyl-inositol 18:0_18:3	Phosphatidylinositols
PI 18:0_20:0	Phosphatidyl-inositol 18:0_20:0	Phosphatidylinositols
PI 18:0_20:3	Phosphatidyl-inositol 18:0_20:3	Phosphatidylinositols
PI 18:0_20:4	Phosphatidyl-inositol 18:0_20:4	Phosphatidylinositols
PI 18:0_22:0	Phosphatidyl-inositol 18:0_22:0	Phosphatidylinositols
PI 18:1_18:1	Phosphatidyl-inositol 18:1_18:1	Phosphatidylinositols
PI 18:1_18:2	Phosphatidyl-inositol 18:1_18:2	Phosphatidylinositols
PI 18:1_18:3	Phosphatidyl-inositol 18:1_18:3	Phosphatidylinositols
PI 18:1_20:0	Phosphatidyl-inositol 18:1_20:0	Phosphatidylinositols
PI 18:1_20:1	Phosphatidyl-inositol 18:1_20:1	Phosphatidylinositols
PI 18:1_20:2	Phosphatidyl-inositol 18:1_20:2	Phosphatidylinositols
PI 18:1_20:3	Phosphatidyl-inositol 18:1_20:3	Phosphatidylinositols
PI 18:1_20:4	Phosphatidyl-inositol 18:1_20:4	Phosphatidylinositols
PI 18:1_20:5	Phosphatidyl-inositol 18:1_20:5	Phosphatidylinositols
PI 18:1_22:0	Phosphatidyl-inositol 18:1_22:0	Phosphatidylinositols
PI 18:1_22:1	Phosphatidyl-inositol 18:1_22:1	Phosphatidylinositols
PI 18:1_22:2	Phosphatidyl-inositol 18:1_22:2	Phosphatidylinositols
PI 18:1_22:3	Phosphatidyl-inositol 18:1_22:3	Phosphatidylinositols
PI 18:1_22:4	Phosphatidyl-inositol 18:1_22:4	Phosphatidylinositols
PI 18:1_22:5	Phosphatidyl-inositol 18:1_22:5	Phosphatidylinositols
PI 18:1_22:6	Phosphatidyl-inositol 18:1_22:6	Phosphatidylinositols
PI 18:2_18:3	Phosphatidyl-inositol 18:2_18:3	Phosphatidylinositols
PI 18:2_20:0	Phosphatidyl-inositol 18:2_20:0	Phosphatidylinositols
PI 18:2_20:1	Phosphatidyl-inositol 18:2_20:1	Phosphatidylinositols
PI 18:2_20:4	Phosphatidyl-inositol 18:2_20:4	Phosphatidylinositols
PI 18:2_20:5	Phosphatidyl-inositol 18:2_20:5	Phosphatidylinositols
PI 18:2_22:0	Phosphatidyl-inositol 18:2_22:0	Phosphatidylinositols
PI 18:2_22:1	Phosphatidyl-inositol 18:2_22:1	Phosphatidylinositols
PI 18:2_22:6	Phosphatidyl-inositol 18:2_22:6	Phosphatidylinositols
PS 32:0	Phosphatidyl-serine 32:0	Phosphatidylserines
PS 34:1	Phosphatidyl-serine 34:1	Phosphatidylserines
PS 34:2	Phosphatidyl-serine 34:2	Phosphatidylserines
PS 36:1	Phosphatidyl-serine 36:1	Phosphatidylserines
PS 36:2	Phosphatidyl-serine 36:2	Phosphatidylserines
PS 36:3	Phosphatidyl-serine 36:3	Phosphatidylserines
PS 36:4	Phosphatidyl-serine 36:4	Phosphatidylserines
PS 36:5	Phosphatidyl-serine 36:5	Phosphatidylserines
PS 38:4	Phosphatidyl-serine 38:4	Phosphatidylserines
PS 38:5	Phosphatidyl-serine 38:5	Phosphatidylserines
PS 38:6	Phosphatidyl-serine 38:6	Phosphatidylserines
PS 38:7	Phosphatidyl-serine 38:7	Phosphatidylserines
PS 40:4	Phosphatidyl-serine 40:4	Phosphatidylserines
PS 40:5	Phosphatidyl-serine 40:5	Phosphatidylserines
PS 40:6	Phosphatidyl-serine 40:6	Phosphatidylserines
PS 40:7	Phosphatidyl-serine 40:7	Phosphatidylserines
PS 40:8	Phosphatidyl-serine 40:8	Phosphatidylserines
PC 24:0	Phosphatidylcholine 24:0	Phosphatidylcholines
PC 28:1	Phosphatidylcholine 28:1	Phosphatidylcholines
PC 30:0	Phosphatidylcholine 30:0	Phosphatidylcholines
PC 32:0	Phosphatidylcholine 32:0	Phosphatidylcholines
PC 32:1	Phosphatidylcholine 32:1	Phosphatidylcholines
PC 32:2	Phosphatidylcholine 32:2	Phosphatidylcholines
PC 32:3	Phosphatidylcholine 32:3	Phosphatidylcholines
PC 34:1	Phosphatidylcholine 34:1	Phosphatidylcholines
PC 34:2	Phosphatidylcholine 34:2	Phosphatidylcholines
PC 34:3	Phosphatidylcholine 34:3	Phosphatidylcholines
PC 34:4	Phosphatidylcholine 34:4	Phosphatidylcholines
PC 36:0	Phosphatidylcholine 36:0	Phosphatidylcholines
PC 36:1	Phosphatidylcholine 36:1	Phosphatidylcholines
PC 36:2	Phosphatidylcholine 36:2	Phosphatidylcholines
PC 36:3	Phosphatidylcholine 36:3	Phosphatidylcholines
PC 36:4	Phosphatidylcholine 36:4	Phosphatidylcholines
PC 36:5	Phosphatidylcholine 36:5	Phosphatidylcholines
PC 36:6	Phosphatidylcholine 36:6	Phosphatidylcholines
PC 38:0	Phosphatidylcholine 38:0	Phosphatidylcholines
PC 38:3	Phosphatidylcholine 38:3	Phosphatidylcholines
PC 38:4	Phosphatidylcholine 38:4	Phosphatidylcholines
PC 38:5	Phosphatidylcholine 38:5	Phosphatidylcholines
PC 38:6	Phosphatidylcholine 38:6	Phosphatidylcholines
PC 40:2	Phosphatidylcholine 40:2	Phosphatidylcholines
PC 40:3	Phosphatidylcholine 40:3	Phosphatidylcholines
PC 40:4	Phosphatidylcholine 40:4	Phosphatidylcholines
PC 40:5	Phosphatidylcholine 40:5	Phosphatidylcholines
PC 40:6	Phosphatidylcholine 40:6	Phosphatidylcholines
PC 42:0	Phosphatidylcholine 42:0	Phosphatidylcholines
PC 42:1	Phosphatidylcholine 42:1	Phosphatidylcholines
PC 42:2	Phosphatidylcholine 42:2	Phosphatidylcholines
PC 42:4	Phosphatidylcholine 42:4	Phosphatidylcholines
PC 42:5	Phosphatidylcholine 42:5	Phosphatidylcholines
PC 42:6	Phosphatidylcholine 42:6	Phosphatidylcholines
PC O-28:0	Phosphatidylcholine O-28:0	Phosphatidylcholines
PC O-28:1	Phosphatidylcholine O-28:1	Phosphatidylcholines
PC O-30:0	Phosphatidylcholine O-30:0	Phosphatidylcholines
PC O-30:1	Phosphatidylcholine O-30:1	Phosphatidylcholines
PC O-30:2	Phosphatidylcholine O-30:2	Phosphatidylcholines
PC O-32:1	Phosphatidylcholine O-32:1	Phosphatidylcholines
PC O-32:2	Phosphatidylcholine O-32:2	Phosphatidylcholines
PC O-34:0	Phosphatidylcholine O-34:0	Phosphatidylcholines
PC O-34:1	Phosphatidylcholine O-34:1	Phosphatidylcholines
PC O-34:2	Phosphatidylcholine O-34:2	Phosphatidylcholines
PC O-34:3	Phosphatidylcholine O-34:3	Phosphatidylcholines
PC O-36:0	Phosphatidylcholine O-36:0	Phosphatidylcholines
PC O-36:1	Phosphatidylcholine O-36:1	Phosphatidylcholines
PC O-36:2	Phosphatidylcholine O-36:2	Phosphatidylcholines
PC O-36:3	Phosphatidylcholine O-36:3	Phosphatidylcholines
PC O-36:4	Phosphatidylcholine O-36:4	Phosphatidylcholines
PC O-36:5	Phosphatidylcholine O-36:5	Phosphatidylcholines
PC O-38:0	Phosphatidylcholine O-38:0	Phosphatidylcholines
PC O-38:1	Phosphatidylcholine O-38:1	Phosphatidylcholines
PC O-38:2	Phosphatidylcholine O-38:2	Phosphatidylcholines
PC O-38:3	Phosphatidylcholine O-38:3	Phosphatidylcholines
PC O-38:4	Phosphatidylcholine O-38:4	Phosphatidylcholines
PC O-38:5	Phosphatidylcholine O-38:5	Phosphatidylcholines
PC O-38:6	Phosphatidylcholine O-38:6	Phosphatidylcholines
PC O-40:1	Phosphatidylcholine O-40:1	Phosphatidylcholines
PC O-40:2	Phosphatidylcholine O-40:2	Phosphatidylcholines
PC O-40:3	Phosphatidylcholine O-40:3	Phosphatidylcholines
PC O-40:4	Phosphatidylcholine O-40:4	Phosphatidylcholines
PC O-40:5	Phosphatidylcholine O-40:5	Phosphatidylcholines
PC O-40:6	Phosphatidylcholine O-40:6	Phosphatidylcholines
PC O-42:1	Phosphatidylcholine O-42:1	Phosphatidylcholines
PC O-42:2	Phosphatidylcholine O-42:2	Phosphatidylcholines
PC O-42:3	Phosphatidylcholine O-42:3	Phosphatidylcholines
PC O-42:4	Phosphatidylcholine O-42:4	Phosphatidylcholines
PC O-42:5	Phosphatidylcholine O-42:5	Phosphatidylcholines
PC O-44:3	Phosphatidylcholine O-44:3	Phosphatidylcholines
PC O-44:4	Phosphatidylcholine O-44:4	Phosphatidylcholines
PC O-44:5	Phosphatidylcholine O-44:5	Phosphatidylcholines
PC O-44:6	Phosphatidylcholine O-44:6	Phosphatidylcholines
PG 14:0_16:0	Phosphatidylglycerol 14:0_16:0	Phosphatidylglycerols
PG 15:0_18:1	Phosphatidylglycerol 15:0_18:1	Phosphatidylglycerols
PG 16:0_16:0	Phosphatidylglycerol 16:0_16:0	Phosphatidylglycerols
PG 16:0_16:1	Phosphatidylglycerol 16:0_16:1	Phosphatidylglycerols
PG 16:0_18:1	Phosphatidylglycerol 16:0_18:1	Phosphatidylglycerols
PG 16:0_18:2	Phosphatidylglycerol 16:0_18:2	Phosphatidylglycerols
PG 16:0_18:3	Phosphatidylglycerol 16:0_18:3	Phosphatidylglycerols
PG 16:0_19:1	Phosphatidylglycerol 16:0_19:1	Phosphatidylglycerols
PG 16:0_20:3	Phosphatidylglycerol 16:0_20:3	Phosphatidylglycerols
PG 16:0_20:4	Phosphatidylglycerol 16:0_20:4	Phosphatidylglycerols
PG 16:0_20:5	Phosphatidylglycerol 16:0_20:5	Phosphatidylglycerols
PG 16:0_22:1	Phosphatidylglycerol 16:0_22:1	Phosphatidylglycerols
PG 16:0_22:2	Phosphatidylglycerol 16:0_22:2	Phosphatidylglycerols
PG 16:1_16:1	Phosphatidylglycerol 16:1_16:1	Phosphatidylglycerols
PG 16:1_18:0	Phosphatidylglycerol 16:1_18:0	Phosphatidylglycerols
PG 16:1_18:1	Phosphatidylglycerol 16:1_18:1	Phosphatidylglycerols
PG 16:1_18:2	Phosphatidylglycerol 16:1_18:2	Phosphatidylglycerols
PG 16:1_20:4	Phosphatidylglycerol 16:1_20:4	Phosphatidylglycerols
PG 16:1_22:1	Phosphatidylglycerol 16:1_22:1	Phosphatidylglycerols
PG 16:2_18:1	Phosphatidylglycerol 16:2_18:1	Phosphatidylglycerols
PG 16:2_18:2	Phosphatidylglycerol 16:2_18:2	Phosphatidylglycerols
PG 16:3_18:1	Phosphatidylglycerol 16:3_18:1	Phosphatidylglycerols
PG 17:0_18:1	Phosphatidylglycerol 17:0_18:1	Phosphatidylglycerols
PG 17:0_18:2	Phosphatidylglycerol 17:0_18:2	Phosphatidylglycerols
PG 17:1_18:1	Phosphatidylglycerol 17:1_18:1	Phosphatidylglycerols
PG 18:0_18:1	Phosphatidylglycerol 18:0_18:1	Phosphatidylglycerols
PG 18:0_18:2	Phosphatidylglycerol 18:0_18:2	Phosphatidylglycerols
PG 18:0_18:3	Phosphatidylglycerol 18:0_18:3	Phosphatidylglycerols
PG 18:0_22:1	Phosphatidylglycerol 18:0_22:1	Phosphatidylglycerols
PG 18:1_18:1	Phosphatidylglycerol 18:1_18:1	Phosphatidylglycerols
PG 18:1_18:2	Phosphatidylglycerol 18:1_18:2	Phosphatidylglycerols
PG 18:1_18:3	Phosphatidylglycerol 18:1_18:3	Phosphatidylglycerols
PG 18:1_20:0	Phosphatidylglycerol 18:1_20:0	Phosphatidylglycerols
PG 18:1_20:1	Phosphatidylglycerol 18:1_20:1	Phosphatidylglycerols
PG 18:1_20:2	Phosphatidylglycerol 18:1_20:2	Phosphatidylglycerols
PG 18:1_20:3	Phosphatidylglycerol 18:1_20:3	Phosphatidylglycerols
PG 18:1_20:4	Phosphatidylglycerol 18:1_20:4	Phosphatidylglycerols
PG 18:1_20:5	Phosphatidylglycerol 18:1_20:5	Phosphatidylglycerols
PG 18:1_22:0	Phosphatidylglycerol 18:1_22:0	Phosphatidylglycerols
PG 18:1_22:1	Phosphatidylglycerol 18:1_22:1	Phosphatidylglycerols
PG 18:1_22:2	Phosphatidylglycerol 18:1_22:2	Phosphatidylglycerols
PG 18:1_22:3	Phosphatidylglycerol 18:1_22:3	Phosphatidylglycerols
PG 18:1_22:4	Phosphatidylglycerol 18:1_22:4	Phosphatidylglycerols
PG 18:1_22:5	Phosphatidylglycerol 18:1_22:5	Phosphatidylglycerols
PG 18:2_18:2	Phosphatidylglycerol 18:2_18:2	Phosphatidylglycerols
PG 18:2_18:3	Phosphatidylglycerol 18:2_18:3	Phosphatidylglycerols
PG 18:2_18:4	Phosphatidylglycerol 18:2_18:4	Phosphatidylglycerols
PG 18:2_20:0	Phosphatidylglycerol 18:2_20:0	Phosphatidylglycerols
PG 18:2_20:3	Phosphatidylglycerol 18:2_20:3	Phosphatidylglycerols
PG 18:2_20:4	Phosphatidylglycerol 18:2_20:4	Phosphatidylglycerols
PG 18:2_20:5	Phosphatidylglycerol 18:2_20:5	Phosphatidylglycerols
PG 18:2_22:0	Phosphatidylglycerol 18:2_22:0	Phosphatidylglycerols
PG 18:2_22:1	Phosphatidylglycerol 18:2_22:1	Phosphatidylglycerols
PG 18:2_22:3	Phosphatidylglycerol 18:2_22:3	Phosphatidylglycerols
PG 18:2_22:4	Phosphatidylglycerol 18:2_22:4	Phosphatidylglycerols
PG 20:3_20:4	Phosphatidylglycerol 20:3_20:4	Phosphatidylglycerols
PG 20:4_20:4	Phosphatidylglycerol 20:4_20:4	Phosphatidylglycerols
PG 20:4_22:1	Phosphatidylglycerol 20:4_22:1	Phosphatidylglycerols
PG 20:4_22:3	Phosphatidylglycerol 20:4_22:3	Phosphatidylglycerols
PG 20:4_22:4	Phosphatidylglycerol 20:4_22:4	Phosphatidylglycerols
PG 22:4_22:6	Phosphatidylglycerol 22:4_22:6	Phosphatidylglycerols
PG 22:5_22:6	Phosphatidylglycerol 22:5_22:6	Phosphatidylglycerols
PG 22:6_22:6	Phosphatidylglycerol 22:6_22:6	Phosphatidylglycerols
N-Ac-Putrescine	N-Acetylputrescine	Polyamines
N1-Ac-Spermidine	N1-Acetylspermidine	Polyamines
N1,N8-Di-Ac-Spermidine	N1,N8-Diacetylspermidine	Polyamines
N1,N12-Di-Ac-Spermine	N1,N12-Diacetylspermine	Polyamines
N8-Ac-Spermidine	N8-Acetylspermidine	Polyamines
Isonicotinic acid	Isonicotinic acid	Pyridinecarboxylic acids
Kynurenic acid	Kynurenic acid	Pyridinecarboxylic acids
Picolinic acid	Picolinic acid	Pyridinecarboxylic acids
Quinaldic acid	Quinaldic acid	Pyridinecarboxylic acids
Quinolinic acid	Quinolinic acid	Pyridinecarboxylic acids
Xanthurenic acid	Xanthurenic acid	Pyridinecarboxylic acids
SPBP d14:0	C14 Sphinganine-1-phosphate	Sphinganine and sphingosine phosphates
SPBP d14:1	C14 Sphingosine-1-phosphate	Sphinganine and sphingosine phosphates
SPBP d16:1	C16 Sphingosine-1-phosphate	Sphinganine and sphingosine phosphates
SPBP d17:0	C17 Sphinganine-1-phosphate	Sphinganine and sphingosine phosphates
SPBP d17:1	C17 Sphingosine-1-phosphate	Sphinganine and sphingosine phosphates
SPBP d18:1	C18 Sphingosine-1-phosphate	Sphinganine and sphingosine phosphates
SPB d14:0	C14 Sphinganine	Sphinganines and sphingosines
SPB d16:0	C16 Sphinganine	Sphinganines and sphingosines
SPB d17:0	C17 Sphinganine	Sphinganines and sphingosines
SPB d18:0	C18 Sphinganine	Sphinganines and sphingosines
SM 33:1	Sphingomyelin 33:1	Sphingomyelins
SM 34:1	Sphingomyelin 34:1	Sphingomyelins
SM 34:2	Sphingomyelin 34:2	Sphingomyelins
SM 35:1	Sphingomyelin 35:1	Sphingomyelins
SM 36:1	Sphingomyelin 36:1	Sphingomyelins
SM 36:2	Sphingomyelin 36:2	Sphingomyelins
SM 38:3	Sphingomyelin 38:3	Sphingomyelins
SM 41:1	Sphingomyelin 41:1	Sphingomyelins
SM 41:2	Sphingomyelin 41:2	Sphingomyelins
SM 42:1	Sphingomyelin 42:1	Sphingomyelins
SM 42:2	Sphingomyelin 42:2	Sphingomyelins
SM 43:1	Sphingomyelin 43:1	Sphingomyelins
SM 44:1	Sphingomyelin 44:1	Sphingomyelins
SM 44:2	Sphingomyelin 44:2	Sphingomyelins
3-Deoxyglucosone	3-Deoxyglucosone	Sugars
Fructose	Fructose	Sugars
Glucose	Glucose	Sugars
Mannose	Mannose	Sugars
NeuAc	Acetylneuraminic acid	Sugars
Ribose	Ribose	Sugars
Threonic acid	Threonic acid	Sugars
AconAcid	Aconitic acid	Tricarboxylic acids
Citric acid	Citric acid	Tricarboxylic acids
Isocitric acid	Isocitric acid	Tricarboxylic acids
TG 14:0_32:2	Triacylglyceride 14:0_32:2	Triglycerides
TG 14:0_34:1	Triacylglyceride 14:0_34:1	Triglycerides
TG 14:0_34:2	Triacylglyceride 14:0_34:2	Triglycerides
TG 14:0_34:3	Triacylglyceride 14:0_34:3	Triglycerides
TG 14:0_35:1	Triacylglyceride 14:0_35:1	Triglycerides
TG 14:0_35:2	Triacylglyceride 14:0_35:2	Triglycerides
TG 14:0_36:2	Triacylglyceride 14:0_36:2	Triglycerides
TG 14:0_36:3	Triacylglyceride 14:0_36:3	Triglycerides
TG 14:0_36:4	Triacylglyceride 14:0_36:4	Triglycerides
TG 14:0_38:4	Triacylglyceride 14:0_38:4	Triglycerides
TG 14:0_38:5	Triacylglyceride 14:0_38:5	Triglycerides
TG 14:0_40:5	Triacylglyceride 14:0_40:5	Triglycerides
TG 16:0_28:1	Triacylglyceride 16:0_28:1	Triglycerides
TG 16:0_28:2	Triacylglyceride 16:0_28:2	Triglycerides
TG 16:0_30:2	Triacylglyceride 16:0_30:2	Triglycerides
TG 16:0_32:0	Triacylglyceride 16:0_32:0	Triglycerides
TG 16:0_32:1	Triacylglyceride 16:0_32:1	Triglycerides
TG 16:0_32:2	Triacylglyceride 16:0_32:2	Triglycerides
TG 16:0_32:3	Triacylglyceride 16:0_32:3	Triglycerides
TG 16:0_33:1	Triacylglyceride 16:0_33:1	Triglycerides
TG 16:0_33:2	Triacylglyceride 16:0_33:2	Triglycerides
TG 16:0_34:1	Triacylglyceride 16:0_34:1	Triglycerides
TG 16:0_34:2	Triacylglyceride 16:0_34:2	Triglycerides
TG 16:0_34:3	Triacylglyceride 16:0_34:3	Triglycerides
TG 16:0_34:4	Triacylglyceride 16:0_34:4	Triglycerides
TG 16:0_35:1	Triacylglyceride 16:0_35:1	Triglycerides
TG 16:0_35:2	Triacylglyceride 16:0_35:2	Triglycerides
TG 16:0_35:3	Triacylglyceride 16:0_35:3	Triglycerides
TG 16:0_36:2	Triacylglyceride 16:0_36:2	Triglycerides
TG 16:0_36:3	Triacylglyceride 16:0_36:3	Triglycerides
TG 16:0_36:4	Triacylglyceride 16:0_36:4	Triglycerides
TG 16:0_36:5	Triacylglyceride 16:0_36:5	Triglycerides
TG 16:0_36:6	Triacylglyceride 16:0_36:6	Triglycerides
TG 16:0_37:3	Triacylglyceride 16:0_37:3	Triglycerides
TG 16:0_38:1	Triacylglyceride 16:0_38:1	Triglycerides
TG 16:0_38:2	Triacylglyceride 16:0_38:2	Triglycerides
TG 16:0_38:3	Triacylglyceride 16:0_38:3	Triglycerides
TG 16:0_38:4	Triacylglyceride 16:0_38:4	Triglycerides
TG 16:0_38:5	Triacylglyceride 16:0_38:5	Triglycerides
TG 16:0_38:6	Triacylglyceride 16:0_38:6	Triglycerides
TG 16:0_38:7	Triacylglyceride 16:0_38:7	Triglycerides
TG 16:0_40:6	Triacylglyceride 16:0_40:6	Triglycerides
TG 16:0_40:7	Triacylglyceride 16:0_40:7	Triglycerides
TG 16:0_40:8	Triacylglyceride 16:0_40:8	Triglycerides
TG 16:1_28:0	Triacylglyceride 16:1_28:0	Triglycerides
TG 16:1_30:1	Triacylglyceride 16:1_30:1	Triglycerides
TG 16:1_32:0	Triacylglyceride 16:1_32:0	Triglycerides
TG 16:1_32:1	Triacylglyceride 16:1_32:1	Triglycerides
TG 16:1_32:2	Triacylglyceride 16:1_32:2	Triglycerides
TG 16:1_33:1	Triacylglyceride 16:1_33:1	Triglycerides
TG 16:1_34:1	Triacylglyceride 16:1_34:1	Triglycerides
TG 16:1_34:2	Triacylglyceride 16:1_34:2	Triglycerides
TG 16:1_34:3	Triacylglyceride 16:1_34:3	Triglycerides
TG 16:1_36:2	Triacylglyceride 16:1_36:2	Triglycerides
TG 16:1_36:3	Triacylglyceride 16:1_36:3	Triglycerides
TG 16:1_36:4	Triacylglyceride 16:1_36:4	Triglycerides
TG 16:1_36:5	Triacylglyceride 16:1_36:5	Triglycerides
TG 16:1_38:3	Triacylglyceride 16:1_38:3	Triglycerides
TG 16:1_38:4	Triacylglyceride 16:1_38:4	Triglycerides
TG 16:1_38:5	Triacylglyceride 16:1_38:5	Triglycerides
TG 17:0_32:1	Triacylglyceride 17:0_32:1	Triglycerides
TG 17:0_34:1	Triacylglyceride 17:0_34:1	Triglycerides
TG 17:0_34:2	Triacylglyceride 17:0_34:2	Triglycerides
TG 17:0_34:3	Triacylglyceride 17:0_34:3	Triglycerides
TG 17:0_36:3	Triacylglyceride 17:0_36:3	Triglycerides
TG 17:0_36:4	Triacylglyceride 17:0_36:4	Triglycerides
TG 17:1_32:1	Triacylglyceride 17:1_32:1	Triglycerides
TG 17:1_34:1	Triacylglyceride 17:1_34:1	Triglycerides
TG 17:1_34:2	Triacylglyceride 17:1_34:2	Triglycerides
TG 17:1_34:3	Triacylglyceride 17:1_34:3	Triglycerides
TG 17:1_36:3	Triacylglyceride 17:1_36:3	Triglycerides
TG 17:1_36:4	Triacylglyceride 17:1_36:4	Triglycerides
TG 17:1_36:5	Triacylglyceride 17:1_36:5	Triglycerides
TG 17:2_34:2	Triacylglyceride 17:2_34:2	Triglycerides
TG 17:2_36:2	Triacylglyceride 17:2_36:2	Triglycerides
TG 17:2_36:3	Triacylglyceride 17:2_36:3	Triglycerides
TG 17:2_36:4	Triacylglyceride 17:2_36:4	Triglycerides
TG 17:2_38:5	Triacylglyceride 17:2_38:5	Triglycerides
TG 17:2_38:6	Triacylglyceride 17:2_38:6	Triglycerides
TG 18:0_30:0	Triacylglyceride 18:0_30:0	Triglycerides
TG 18:0_30:1	Triacylglyceride 18:0_30:1	Triglycerides
TG 18:0_32:0	Triacylglyceride 18:0_32:0	Triglycerides
TG 18:0_32:1	Triacylglyceride 18:0_32:1	Triglycerides
TG 18:0_32:2	Triacylglyceride 18:0_32:2	Triglycerides
TG 18:0_34:3	Triacylglyceride 18:0_34:3	Triglycerides
TG 18:0_36:2	Triacylglyceride 18:0_36:2	Triglycerides
TG 18:0_36:3	Triacylglyceride 18:0_36:3	Triglycerides
TG 18:0_36:4	Triacylglyceride 18:0_36:4	Triglycerides
TG 18:0_36:5	Triacylglyceride 18:0_36:5	Triglycerides
TG 18:0_38:6	Triacylglyceride 18:0_38:6	Triglycerides
TG 18:0_38:7	Triacylglyceride 18:0_38:7	Triglycerides
TG 18:1_26:0	Triacylglyceride 18:1_26:0	Triglycerides
TG 18:1_28:1	Triacylglyceride 18:1_28:1	Triglycerides
TG 18:1_30:0	Triacylglyceride 18:1_30:0	Triglycerides
TG 18:1_30:1	Triacylglyceride 18:1_30:1	Triglycerides
TG 18:1_30:2	Triacylglyceride 18:1_30:2	Triglycerides
TG 18:1_31:0	Triacylglyceride 18:1_31:0	Triglycerides
TG 18:1_32:0	Triacylglyceride 18:1_32:0	Triglycerides
TG 18:1_32:1	Triacylglyceride 18:1_32:1	Triglycerides
TG 18:1_32:2	Triacylglyceride 18:1_32:2	Triglycerides
TG 18:1_32:3	Triacylglyceride 18:1_32:3	Triglycerides
TG 18:1_33:0	Triacylglyceride 18:1_33:0	Triglycerides
TG 18:1_33:1	Triacylglyceride 18:1_33:1	Triglycerides
TG 18:1_33:2	Triacylglyceride 18:1_33:2	Triglycerides
TG 18:1_33:3	Triacylglyceride 18:1_33:3	Triglycerides
TG 18:1_34:1	Triacylglyceride 18:1_34:1	Triglycerides
TG 18:1_34:2	Triacylglyceride 18:1_34:2	Triglycerides
TG 18:1_34:3	Triacylglyceride 18:1_34:3	Triglycerides
TG 18:1_34:4	Triacylglyceride 18:1_34:4	Triglycerides
TG 18:1_35:2	Triacylglyceride 18:1_35:2	Triglycerides
TG 18:1_35:3	Triacylglyceride 18:1_35:3	Triglycerides
TG 18:1_36:0	Triacylglyceride 18:1_36:0	Triglycerides
TG 18:1_36:2	Triacylglyceride 18:1_36:2	Triglycerides
TG 18:1_36:3	Triacylglyceride 18:1_36:3	Triglycerides
TG 18:1_36:4	Triacylglyceride 18:1_36:4	Triglycerides
TG 18:1_36:5	Triacylglyceride 18:1_36:5	Triglycerides
TG 18:1_36:6	Triacylglyceride 18:1_36:6	Triglycerides
TG 18:1_38:5	Triacylglyceride 18:1_38:5	Triglycerides
TG 18:1_38:6	Triacylglyceride 18:1_38:6	Triglycerides
TG 18:1_38:7	Triacylglyceride 18:1_38:7	Triglycerides
TG 18:2_28:0	Triacylglyceride 18:2_28:0	Triglycerides
TG 18:2_30:0	Triacylglyceride 18:2_30:0	Triglycerides
TG 18:2_30:1	Triacylglyceride 18:2_30:1	Triglycerides
TG 18:2_31:0	Triacylglyceride 18:2_31:0	Triglycerides
TG 18:2_32:0	Triacylglyceride 18:2_32:0	Triglycerides
TG 18:2_32:1	Triacylglyceride 18:2_32:1	Triglycerides
TG 18:2_32:2	Triacylglyceride 18:2_32:2	Triglycerides
TG 18:2_33:0	Triacylglyceride 18:2_33:0	Triglycerides
TG 18:2_33:1	Triacylglyceride 18:2_33:1	Triglycerides
TG 18:2_33:2	Triacylglyceride 18:2_33:2	Triglycerides
TG 18:2_34:1	Triacylglyceride 18:2_34:1	Triglycerides
TG 18:2_34:2	Triacylglyceride 18:2_34:2	Triglycerides
TG 18:2_34:3	Triacylglyceride 18:2_34:3	Triglycerides
TG 18:2_34:4	Triacylglyceride 18:2_34:4	Triglycerides
TG 18:2_35:1	Triacylglyceride 18:2_35:1	Triglycerides
TG 18:2_35:2	Triacylglyceride 18:2_35:2	Triglycerides
TG 18:2_35:3	Triacylglyceride 18:2_35:3	Triglycerides
TG 18:2_36:1	Triacylglyceride 18:2_36:1	Triglycerides
TG 18:2_36:2	Triacylglyceride 18:2_36:2	Triglycerides
TG 18:2_36:3	Triacylglyceride 18:2_36:3	Triglycerides
TG 18:2_36:4	Triacylglyceride 18:2_36:4	Triglycerides
TG 18:2_36:5	Triacylglyceride 18:2_36:5	Triglycerides
TG 18:2_38:4	Triacylglyceride 18:2_38:4	Triglycerides
TG 18:2_38:5	Triacylglyceride 18:2_38:5	Triglycerides
TG 18:2_38:6	Triacylglyceride 18:2_38:6	Triglycerides
TG 18:3_30:0	Triacylglyceride 18:3_30:0	Triglycerides
TG 18:3_32:0	Triacylglyceride 18:3_32:0	Triglycerides
TG 18:3_32:1	Triacylglyceride 18:3_32:1	Triglycerides
TG 18:3_34:0	Triacylglyceride 18:3_34:0	Triglycerides
TG 18:3_34:1	Triacylglyceride 18:3_34:1	Triglycerides
TG 18:3_34:2	Triacylglyceride 18:3_34:2	Triglycerides
TG 18:3_34:3	Triacylglyceride 18:3_34:3	Triglycerides
TG 18:3_35:2	Triacylglyceride 18:3_35:2	Triglycerides
TG 18:3_36:1	Triacylglyceride 18:3_36:1	Triglycerides
TG 18:3_36:2	Triacylglyceride 18:3_36:2	Triglycerides
TG 18:3_36:3	Triacylglyceride 18:3_36:3	Triglycerides
TG 18:3_36:4	Triacylglyceride 18:3_36:4	Triglycerides
TG 18:3_38:5	Triacylglyceride 18:3_38:5	Triglycerides
TG 18:3_38:6	Triacylglyceride 18:3_38:6	Triglycerides
TG 20:0_32:3	Triacylglyceride 20:0_32:3	Triglycerides
TG 20:0_32:4	Triacylglyceride 20:0_32:4	Triglycerides
TG 20:0_34:1	Triacylglyceride 20:0_34:1	Triglycerides
TG 20:1_32:0	Triacylglyceride 20:1_32:0	Triglycerides
TG 20:1_32:1	Triacylglyceride 20:1_32:1	Triglycerides
TG 20:1_32:2	Triacylglyceride 20:1_32:2	Triglycerides
TG 20:1_32:3	Triacylglyceride 20:1_32:3	Triglycerides
TG 20:1_34:1	Triacylglyceride 20:1_34:1	Triglycerides
TG 20:1_34:2	Triacylglyceride 20:1_34:2	Triglycerides
TG 20:1_34:3	Triacylglyceride 20:1_34:3	Triglycerides
TG 20:2_32:0	Triacylglyceride 20:2_32:0	Triglycerides
TG 20:2_32:1	Triacylglyceride 20:2_32:1	Triglycerides
TG 20:2_34:1	Triacylglyceride 20:2_34:1	Triglycerides
TG 20:2_34:2	Triacylglyceride 20:2_34:2	Triglycerides
TG 20:2_34:3	Triacylglyceride 20:2_34:3	Triglycerides
TG 20:2_36:5	Triacylglyceride 20:2_36:5	Triglycerides
TG 20:3_32:0	Triacylglyceride 20:3_32:0	Triglycerides
TG 20:3_32:1	Triacylglyceride 20:3_32:1	Triglycerides
TG 20:3_32:2	Triacylglyceride 20:3_32:2	Triglycerides
TG 20:3_34:0	Triacylglyceride 20:3_34:0	Triglycerides
TG 20:3_34:1	Triacylglyceride 20:3_34:1	Triglycerides
TG 20:3_34:2	Triacylglyceride 20:3_34:2	Triglycerides
TG 20:3_34:3	Triacylglyceride 20:3_34:3	Triglycerides
TG 20:3_36:3	Triacylglyceride 20:3_36:3	Triglycerides
TG 20:3_36:4	Triacylglyceride 20:3_36:4	Triglycerides
TG 20:3_36:5	Triacylglyceride 20:3_36:5	Triglycerides
TG 20:4_30:0	Triacylglyceride 20:4_30:0	Triglycerides
TG 20:4_32:0	Triacylglyceride 20:4_32:0	Triglycerides
TG 20:4_32:1	Triacylglyceride 20:4_32:1	Triglycerides
TG 20:4_32:2	Triacylglyceride 20:4_32:2	Triglycerides
TG 20:4_34:0	Triacylglyceride 20:4_34:0	Triglycerides
TG 20:4_34:1	Triacylglyceride 20:4_34:1	Triglycerides
TG 20:4_34:2	Triacylglyceride 20:4_34:2	Triglycerides
TG 20:4_34:3	Triacylglyceride 20:4_34:3	Triglycerides
TG 20:4_36:2	Triacylglyceride 20:4_36:2	Triglycerides
TG 20:4_36:3	Triacylglyceride 20:4_36:3	Triglycerides
TG 20:4_36:4	Triacylglyceride 20:4_36:4	Triglycerides
TG 20:4_36:5	Triacylglyceride 20:4_36:5	Triglycerides
TG 20:5_34:1	Triacylglyceride 20:5_34:1	Triglycerides
TG 20:5_34:2	Triacylglyceride 20:5_34:2	Triglycerides
TG 20:5_36:2	Triacylglyceride 20:5_36:2	Triglycerides
TG 20:5_36:3	Triacylglyceride 20:5_36:3	Triglycerides
TG 22:1_32:5	Triacylglyceride 22:1_32:5	Triglycerides
TG 22:3_30:2	Triacylglyceride 22:3_30:2	Triglycerides
TG 22:4_32:0	Triacylglyceride 22:4_32:0	Triglycerides
TG 22:4_34:2	Triacylglyceride 22:4_34:2	Triglycerides
TG 22:5_32:0	Triacylglyceride 22:5_32:0	Triglycerides
TG 22:5_32:1	Triacylglyceride 22:5_32:1	Triglycerides
TG 22:5_34:1	Triacylglyceride 22:5_34:1	Triglycerides
TG 22:5_34:2	Triacylglyceride 22:5_34:2	Triglycerides
TG 22:5_34:3	Triacylglyceride 22:5_34:3	Triglycerides
TG 22:6_32:0	Triacylglyceride 22:6_32:0	Triglycerides
TG 22:6_32:1	Triacylglyceride 22:6_32:1	Triglycerides
TG 22:6_34:1	Triacylglyceride 22:6_34:1	Triglycerides
TG 22:6_34:2	Triacylglyceride 22:6_34:2	Triglycerides
TG 22:6_34:3	Triacylglyceride 22:6_34:3	Triglycerides
Hex3Cer d18:1/16:0	Trihexosylceramide d18:1/16:0	Trihexosylceramides
Hex3Cer d18:1/18:0	Trihexosylceramide d18:1/18:0	Trihexosylceramides
Hex3Cer d18:1/22:0	Trihexosylceramide d18:1/22:0	Trihexosylceramides
Hex3Cer d18:1/24:1	Trihexosylceramide d18:1/24:1	Trihexosylceramides
Biotin (B7)	Biotin (B7)	Vitamins and cofactors
Choline	Choline	Vitamins and cofactors
Nicotinamide (B3)	Nicotinamide (B3)	Vitamins and cofactors
Pantothenic acid (B5)	Pantothenic acid (B5)	Vitamins and cofactors

### Sheet: Supplemental Data 7
Feature name	Formula
TMAO Synthesis	TMAO / (Betaine + C0 + Choline)
TMAO Synthesis (direct)	TMAO / Choline
AGAT Deficiency	Arg / Guanidinoacetic acid
Asn Synthesis	Asn / Asp
Brain Trp Availability	Trp / (Leu + Ile + Val + Tyr + Phe + Met)
Cys Synthesis	Cys / (Ser + Met)
DLD (NBS)	Pro / Phe
Fischer Ratio	(Ile + Leu + Val) / (Phe + Trp + Tyr)
GABR	Arg / (Orn + Cit)
Glutaminase Activity	Glu / Gln
Glutaminolysis Rate	(Ala + Asp + Glu + Lac + Suc) / Gln
GSH Constituents	Glu + Gly + Cys
Gly Synthesis	Gly / Ser
MTHFR Deficiency (NBS)	Met / Phe
PKU (NBS)	Tyr / Phe
Glx to N-Ac-Asp Ratio	(Gln + Glu) / N-Ac-Asp
Glu to a-Ketoglutarate Ratio	Glu / a-Ketoglutaric acid
Gly to Ala Ratio	Gly / Ala
Ratio of His to HCys+Phe+Sar	His / (HCys + Phe + Sarcosine)
Ratio of Non-Essential to Essential AAs	(Ala + Arg + Asn + Asp + Cys + Gln + Glu + Gly + Pro + Ser + Tyr) / (His + Ile + Leu + Lys + Met + Phe + Thr + Trp + Val)
Ratio of Pro to Cit	Pro / Cit
Ratio of SG to Glucose	(Gly + Ser) / Glucose
Ratio of SGA to Glucose	(Gly + Ser + Ala) / Glucose
Sum of AAs	Ala + Arg + Asn + Asp + Cys + Gln + Glu + Gly + His + Ile + Leu + Lys + Met + Phe + Pro + Ser + Thr + Trp + Tyr + Val
Sum of Aromatic AAs	Phe + Trp + Tyr
Sum of BCAAs	Ile + Leu + Val
Sum of Essential AAs	His + Ile + Leu + Lys + Met + Phe + Thr + Trp + Val
Sum of Non-Essential AAs	Ala + Arg + Asn + Asp + Cys + Gln + Glu + Gly + Pro + Ser + Tyr
Sum of Solely Glucogenic AAs	Ala + Arg + Asn + Asp + Cys + Gln + Glu + Gly + His + Met + Pro + Ser + Thr + Val
Sum of Solely Ketogenic AAs	Leu + Lys
Sum of Sulfur-Containing AAs	Met + Cys
Valinemia (NBS)	Val / Phe
1-Met-His Synthesis	1-Met-His / His
AABA Synthesis	AABA / Thr
ACY1 Deficiency	(N-Ac-Met + N-Ac-Glu + N-Ac-Gly + N-Ac-Ala + N-Ac-Leu + N-Ac-Ile + N-Ac-Val) / (Met + Glu + Gly + Ala + Leu + Ile + Val)
ACY2 Deficiency	N-Ac-Asp / Asp
Asp Methylation	N-Met-Asp / Asp
Asymmetrical Arg Methylation	ADMA / Arg
BABA Synthesis	BABA / Glu
BAIBA Synthesis	BAIBA / Val
Betaine Synthesis	Betaine / Choline
BHMT Activity	DMG / Betaine
CPS Deficiency (NBS)	Cit / Phe
Cit Synthesis	Cit / Orn
Citrullinemia	Cit / (Orn + Arg)
Cystine Synthesis	Cystine / Cys
Glu Acetylation	N-Ac-Glu / Glu
GAMT Deficiency	Guanidinoacetic acid / Creatine
HArg Synthesis	HArg / (Arg + Lys)
HCys Synthesis	HCys / Met
Imidazolepropionic Acid Synthesis	Imidazolepropionic acid / His
IDO Activity	Kynurenine / Trp
BCAT Ile Catabolism	3-Met-2-oxovaleric acid / Ile
Kynureninase A Activity	Anthranilic acid / Kynurenine
BCAT Leu Catabolism	4-Met-2-oxovaleric acid / Leu
Lys Carbamylation	HCit / Lys
Met Oxidation	Met-SO / Met
Muscle Protein Degradation	1-Met-His / Creatinine
NOS activity	Cit / Arg
Orn Synthesis	Orn / Arg
OTC Deficiency (NBS)	Orn / Cit
Pro Hydroxylation	(c4-OH-Pro + t4-OH-Pro) / Pro
3-Met-His to 1-Met-His Ratio	3-Met-His / 1-Met-His
Creatine to Creatinine Ratio	Creatine / Creatinine
Creatinine to Bilirubin Ratio	Creatinine / Bilirubin
GAA to HArg Ratio	Guanidinoacetic acid / HArg
Ratio of HArg to ADMA	HArg / ADMA
Ratio of HArg to SDMA	HArg / SDMA
HSer to Creatinine Ratio	HSer / Creatinine
Kynurenine to Serotonin Ratio	Kynurenine / Serotonin
Sarcosine Synthesis from Choline	Sarcosine / Choline
Sarcosine Synthesis from Gly	Sarcosine / Gly
Sum of Aminobutyric Acids	AABA + BABA + GABA
Sum of Asym. and Sym. Arg Methylation	(ADMA + SDMA) / Arg
Sum of BC-a-ketoacids	3-Met-2-oxovaleric acid + a-Ketoisovaleric acid + 4-Met-2-oxovaleric acid
Sum of Dimethylated Arg	ADMA + SDMA
Symmetrical Arg Methylation	SDMA / Arg
Taurine Synthesis	Taurine / Cys
Trp Hydroxylation	5-OH-Trp / Trp
BCAT Val Catabolism	a-Ketoisovaleric acid / Val
12-KetoDCA to DCA Ratio	12-KetoDCA / DCA
7a-Dehydroxylation of CA	DCA / CA
Gly Conjugation of CDCA	GCDCA / CDCA
Gly Conjugation of CA	GCA / CA
Gly Conjugation of DCA	GDCA / DCA
Gly Conjugation of Primary BAs	(GCA + GCDCA) / (CA + CDCA)
Gly Conjugation of UDCA	GUDCA / UDCA
GDCA Synthesis from CA	GDCA / CA
GLCA Synthesis from CDCA	GLCA / CDCA
Ratio of CDCA to CA	CDCA / CA
Primary BA Conjugation	(GCA + GCDCA + TCA + TCDCA) / (CA + CDCA)
IsoUDCA to UDCA Ratio	IsoUDCA / UDCA
Sum of 12a-OH BAs	3-EpiDCA + 7-KetoDCA + CA + DCA + GCA + GDCA + NorDCA + TCA + TDCA + THDCA
Sum of Conjugated Primary BAs	GCA + GCDCA + TCA + TCDCA
Sum of Gly-Conjugated BAs	GCA + GCDCA + GDCA + GLCA + GUDCA
Sum of Primary BAs	CA + CDCA + GCA + GCDCA + TCA + TCDCA
Sum of Unconjugated Primary BAs	CA + CDCA
Taurine Conjugation of CDCA	TCDCA / CDCA
Taurine Conjugation of CA	TCA / CA
Taurine Conjugation of DCA	TDCA / DCA
Taurine Conjugation of Primary BAs	(TCA + TCDCA) / (CA + CDCA)
Taurine Conjugation of UDCA	TUDCA / UDCA
TDCA Synthesis from CA	TDCA / CA
TLCA Synthesis from CDCA	TLCA / CDCA
UDCA Synthesis from CDCA	UDCA / CDCA
AADC Deficiency	Serotonin / 5-OH-Trp
GABA Synthesis	GABA / Glu
Histamine Synthesis	Histamine / His
Putrescine Synthesis	Putrescine / Orn
Urea to Creatinine Ratio	Urea / Creatinine
Serotonin Synthesis	Serotonin / Trp
Spermidine Synthesis	Spermidine / Putrescine
Benzoic Acid Conjugation	HipAcid / Benzoic acid
Cholesterol Synthesis	Mevalonic acid / Creatinine
HipAcid Synthesis	HipAcid / Gly
HMGCR Activity	Mevalonic acid / 3-HMGA
Ketone Body Synthesis	3-OH-Butyric acid / FA 4:0
LDH Activity	Lac / Glucose
MRC Disorders	Lac / Pyruvic acid
Pyruvate Carboxylase Deficiency	Pyruvic acid / Oxaloacetic acid
Glycolic Acid to Oxalic Acid Ratio	Glycolic acid / Oxalic acid
Lac to FA 2:0 Ratio	Lac / FA 2:0
Pyruvate to Glucose Ratio	Pyruvic acid / Glucose
Sum of Carboxylic Acids	2-OH-Butyric acid + 3-OH-Butyric acid + Glycolic acid + Glyoxylic acid + HipAcid + Lac + Mevalonic acid + Pyruvic acid
p-Cresol-SO4 Synthesis	p-Cresol-SO4 / Tyr
p-Cresol-SO4 to p-Cresol Glucuronide	p-Cresol-SO4 / p-Cresol glucuronide
Total p-Cresol Derivatives	p-Cresol-SO4 + p-Cresol glucuronide
2-OH-Glutarate Synthesis	2-OH-Glutaric acid / a-Ketoglutaric acid
3-MAG-uria Type 1	Z-3-Met-glutaconic acid / E-3-Met-glutaconic acid
CMAMMA	Malonic acid / Methylmalonic acid
Ethylmalonic Aciduria	Ethylmalonic acid / Suc
Fumarase Activity	Malic acid / Fumaric acid
GCDH Deficiency	3-OH-Glutaric acid / Glutaric acid
MDH1 Activity	Malic acid / Oxaloacetic acid
MDH2 Activity	Oxaloacetic acid / Malic acid
a-Ketoglutarate to Citrate Ratio	a-Ketoglutaric acid / Citric acid
Suc to a-Ketoglutarate Ratio	Suc / a-Ketoglutaric acid
Secondary 3MG Aciduria	3-Met-glutaric acid / (Z-3-Met-glutaconic acid + E-3-Met-glutaconic acid)
SDH Activity	Suc / Fumaric acid
FA 2:0 to Glucose Ratio	FA 2:0 / Glucose
Acetic Acid to Butyric Acid Ratio	FA 2:0 / FA 4:0
Acetic Acid to Isobutyric Acid Ratio	FA 2:0 / FA 3:0-2M
Butyric Acid to Isobutyric Acid Ratio	FA 4:0 / FA 3:0-2M
FA 8:0 to FA 10:0 Ratio	FA 8:0 / FA 10:0
FA 16:0 to FA 18:1 Ratio	FA 16:0 / FA 18:1
FA16:0 to FA 16:1 Ratio	FA 16:0 / FA 16:1
SCD-1 index	FA 18:1 / FA 18:0
Sum BCFA	FA 3:0-2M + FA 4:0-2M + FA 4:0-3M + FA 5:0-3M + FA 5:0-4M
Sum MCFA	FA 7:0 + FA 8:0 + FA 9:0 + FA 10:0 + FA 11:0 + FA 12:0
Sum of MUFAs	FA 14:1n-5 + FA 16:1 + FA 18:1 + FA 20:1n-9 + FA 24:1n-9
MCFA PPAR Modulators	FA 8:0 + FA 9:0 + FA 10:0
Sum of FA 12:0 - FA 16:0	FA 12:0 + FA 14:0 + FA 15:0 + FA 16:0
Cortisone Synthesis	Cortisone / Cortisol
Sum of Steroid Hormones	Cortisol + Cortisone + DHEAS
Indole Pathway Activity	3-IPA / Trp
5-HIAA to Creatinine Ratio	5-HIAA / Creatinine
5-HIAA / Quinolinic Acid Ratio	5-HIAA / Quinolinic acid
Serotonin Catabolism	5-HIAA / Serotonin
Serotonin Pathway Activity	5-HIAA / Trp
Sum of AAA-derived Lactic Acids	Indole-Lac + Phenyl-Lac + OH-Phenyl-Lac
NAT10 Activity	N-Ac-Cytidine / Cytidine
AHCys to Leu Ratio	AHCys / Leu
Uric Acid to Creatinine Ratio	Uric acid / Creatinine
AHCY Deficiency	AHCys / (Adenosine + HCys)
Xanthine Synthesis	Xanthine / Hypoxanthine
Cyclic Nucleotides Ratio	cAMP / cGMP
BVRA Activity	Bilirubin / Biliverdin
Phenylpyruvate Synthesis	Phenylpyruvic acid / Phe
TAT Activity	4-OH-Phenylpyruvic acid / Tyr
Homovanillate to Vanillylmandelate Ratio	Homovanillic acid / Vanillylmandelic acid
Phenylacetate to PAGln Ratio	Phenylacetic acid / Phenylacetylglutamine
Phenylpyruvate to Citrate Ratio	Phenylpyruvic acid / Citric acid
N-Ac-Putrescine to N1- and N8-Ac-Spermidine Ratio	N-Ac-Putrescine / (N1-Ac-Spermidine + N8-Ac-Spermidine)
Spermidine Acetylation	(N1-Ac-Spermidine + N8-Ac-Spermidine + N1,N8-Di-Ac-Spermidine) / Spermidine
AMSDH Saturation	Picolinic acid / Quinolinic acid
KYNA DH	Quinaldic acid / Kynurenic acid
KAT A Activity	Kynurenic acid / Kynurenine
Ratio Quinolinic Acid to KYNA	Quinolinic acid / Kynurenic acid
Kynurenic Acid to Xanthurenic Acid Ratio	Kynurenic acid / Xanthurenic acid
Picolinic Acid to Trp Ratio	Picolinic acid / Trp
Fructose to Glucose Ratio	Fructose / Glucose
Aconitase Activity	Isocitric acid / Citric acid
CS Activity	Citric acid / Oxaloacetic acid
Aconitate to Citrate Ratio	AconAcid / Citric acid
Choline to Creatinine Ratio	Choline / Creatinine
2MBG (NBS)	C5 / C3
b-Oxidation	(C2 + C3) / C0
CACT Deficiency (NBS)	(C16 + C18) / C0
CPT-1 Deficiency (NBS)	C0 / (C16 + C18)
CPT-2 Deficiency (NBS)	(C16 + C18:1) / C2
Carnitine Uptake Defect (NBS)	(C0 + C2 + C3 + C16 + C18 + C18:1) / Cit
EMA (NBS)	C4 / C8
IBD Deficiency (NBS)	C4 / C2
IVA (NBS)	C5 / C2
MA (NBS)	C3 / C2
MCAD Deficiency (NBS)	C8 / C2
MCKAT Deficiency (NBS)	C8 / C10
MMA (NBS)	C3 / C0
MC Deficiency (NBS)	C16 / C3
PA (NBS)	C3 / C16
Ratio of Acetylcarnitine to Carnitine	C2 / C0
Carnitine to Creatinine Ratio	C0 / Creatinine
SBCAD Deficiency (NBS)	C5 / C0
SCAD Deficiency (NBS)	C4 / C3
Sum of PUFA-ACs	C10:2 + C14:2 + C14:2-OH + C16:2 + C16:2-OH + C18:2
VLCAD Deficiency (NBS)	C14:1 / C16
Sum of VLCFA-Cer	Cer d16:1/22:0 + Cer d16:1/23:0 + Cer d16:1/24:0 + Cer d18:1/22:0 + Cer d18:1/23:0 + Cer d18:1/24:0 + Cer d18:1/24:1 + Cer d18:1/25:0 + Cer d18:1/26:0 + Cer d18:1/26:1 + Cer d18:2/22:0 + Cer d18:2/23:0 + Cer d18:2/24:0 + Cer d18:2/24:1
Sum of PUFA-CEs	CE 18:2 + CE 18:3 + CE 20:3 + CE 20:4 + CE 20:5 + CE 22:2 + CE 22:5 + CE 22:6
Protection against MDD	DG 18:1_18:2 / DG 18:2_20:4
Ratio of MUFA-LPCs to SFA-LPCs	(LPC 26:1 + LPC 18:1 + LPC 16:1) / (LPC 26:0 + LPC 24:0 + LPC 18:0 + LPC 17:0 + LPC 16:0)
Ratio of PUFA-LPCs to MUFA-LPCs	(LPC 20:4 + LPC 20:3 + LPC 18:2) / (LPC 26:1 + LPC 18:1 + LPC 16:1)
Ratio of PUFA-LPCs to SFA-LPCs	(LPC 20:4 + LPC 20:3 + LPC 18:2) / (LPC 26:0 + LPC 24:0 + LPC 18:0 + LPC 17:0 + LPC 16:0)
Ratio of UFA-LPCs to SFA-LPCs	(LPC 26:1 + LPC 20:4 + LPC 20:3 + LPC 18:2 + LPC 18:1 + LPC 16:1) / (LPC 26:0 + LPC 24:0 + LPC 18:0 + LPC 17:0 + LPC 16:0)
Sum of LCFA-LPCs	LPC 14:0 + LPC 16:0 + LPC 16:1 + LPC 17:0 + LPC 18:0 + LPC 18:1 + LPC 18:2 + LPC 20:3 + LPC 20:4
Sum of LPCs	LPC 14:0 + LPC 16:0 + LPC 16:1 + LPC 17:0 + LPC 18:0 + LPC 18:1 + LPC 18:2 + LPC 20:3 + LPC 20:4 + LPC 24:0 + LPC 26:0 + LPC 26:1
Sum of MUFA-LPCs	LPC 16:1 + LPC 18:1 + LPC 26:1
Sum of PUFA-LPCs	LPC 18:2 + LPC 20:3 + LPC 20:4
Sum of SFA-LPCs	LPC 14:0 + LPC 16:0 + LPC 17:0 + LPC 18:0 + LPC 24:0 + LPC 26:0
Sum of UFA-LPCs	LPC 16:1 + LPC 18:1 + LPC 18:2 + LPC 20:3 + LPC 20:4 + LPC 26:1
Sum of VLCFA-LPCs	LPC 24:0 + LPC 26:0 + LPC 26:1
Sum of MUFA-LPGs	LPG 14:1 + LPG 16:1 + LPG 17:1 + LPG 18:1 + LPG 20:1
Sum of UFA-LPGs	LPG 14:1 + LPG 16:1 + LPG 17:1 + LPG 18:1 + LPG 18:2 + LPG 20:1
PLA activity (2)	(LPI 22:1 + LPI 22:0 + LPI 20:4 + LPI 20:1 + LPI 19:0 + LPI 18:3 + LPI 18:2 + LPI 18:1 + LPI 18:0 + LPI 17:1 + LPI 17:0 + LPI 16:1 + LPI 16:0 + LPI 14:1 + LPI 14:0) / (PI 18:2_22:6 + PI 18:2_22:1 + PI 18:2_22:0 + PI 18:2_20:5 + PI 18:2_20:4 + PI 18:2_20:1 + PI 18:2_20:0 + PI 18:2_18:3 + PI 18:1_22:6 + PI 18:1_22:5 + PI 18:1_22:4 + PI 18:1_22:3 + PI 18:1_22:2 + PI 18:1_22:1 + PI 18:1_22:0 + PI 18:1_20:5 + PI 18:1_20:4 + PI 18:1_20:3 + PI 18:1_20:2 + PI 18:1_20:1 + PI 18:1_20:0 + PI 18:1_18:3 + PI 18:1_18:2 + PI 18:1_18:1 + PI 18:0_22:0 + PI 18:0_20:4 + PI 18:0_20:3 + PI 18:0_20:0 + PI 18:0_18:3 + PI 18:0_18:2 + PI 18:0_18:1 + PI 18:0_18:0 + PI 17:1_18:2 + PI 17:1_18:1 + PI 17:0_18:1 + PI 16:1_18:2 + PI 16:1_18:1 + PI 16:1_18:0 + PI 16:0_22:1 + PI 16:0_20:4 + PI 16:0_20:3 + PI 16:0_20:0 + PI 16:0_18:3 + PI 16:0_18:2 + PI 16:0_18:1 + PI 16:0_17:2 + PI 16:0_17:1 + PI 16:0_17:0 + PI 16:0_16:0 + PI 15:1_16:0 + PI 15:0_16:0 + PI 14:0_18:2 + PI 14:0_18:1)
Ratio of MUFA-LPIs to SFA-LPIs	(LPI 14:1 + LPI 16:1 + LPI 17:1 + LPI 18:1 + LPI 20:1 + LPI 22:1) / (LPI 14:0 + LPI 16:0 + LPI 17:0 + LPI 18:0 + LPI 19:0 + LPI 22:0)
Ratio of PUFA-LPIs to MUFA-LPIs	(LPI 18:2 + LPI 18:3 + LPI 20:4) / (LPI 14:1 + LPI 16:1 + LPI 17:1 + LPI 18:1 + LPI 20:1 + LPI 22:1)
Ratio of PUFA-LPIs to SFA-LPIs	(LPI 18:2 + LPI 18:3 + LPI 20:4) / (LPI 14:0 + LPI 16:0 + LPI 17:0 + LPI 18:0 + LPI 19:0 + LPI 22:0)
Ratio of UFA-LPIs to SFA-LPIs	(LPI 14:1 + LPI 16:1 + LPI 17:1 + LPI 18:1 + LPI 18:2 + LPI 18:3 + LPI 20:1 + LPI 20:4 + LPI 22:1) / (LPI 14:0 + LPI 16:0 + LPI 17:0 + LPI 18:0 + LPI 19:0 + LPI 22:0)
Sum of LCFA-LPIs	LPI 14:0 + LPI 14:1 + LPI 16:0 + LPI 16:1 + LPI 17:0 + LPI 17:1 + LPI 18:0 + LPI 18:1 + LPI 18:2 + LPI 18:3 + LPI 19:0 + LPI 20:1 + LPI 20:4
Sum of LPIs	LPI 14:0 + LPI 14:1 + LPI 16:0 + LPI 16:1 + LPI 17:0 + LPI 17:1 + LPI 18:0 + LPI 18:1 + LPI 18:2 + LPI 18:3 + LPI 19:0 + LPI 20:1 + LPI 20:4 + LPI 22:0 + LPI 22:1
Sum of MUFA-LPIs	LPI 14:1 + LPI 16:1 + LPI 17:1 + LPI 18:1 + LPI 20:1 + LPI 22:1
Sum of (L)PIs	LPI 14:0 + LPI 14:1 + LPI 16:0 + LPI 16:1 + LPI 17:0 + LPI 17:1 + LPI 18:0 + LPI 18:1 + LPI 18:2 + LPI 18:3 + LPI 19:0 + LPI 20:1 + LPI 20:4 + LPI 22:0 + LPI 22:1 + PI 14:0_18:1 + PI 14:0_18:2 + PI 15:0_16:0 + PI 15:1_16:0 + PI 16:0_16:0 + PI 16:0_17:0 + PI 16:0_17:1 + PI 16:0_17:2 + PI 16:0_18:1 + PI 16:0_18:2 + PI 16:0_18:3 + PI 16:0_20:0 + PI 16:0_20:3 + PI 16:0_20:4 + PI 16:0_22:1 + PI 16:1_18:0 + PI 16:1_18:1 + PI 16:1_18:2 + PI 17:0_18:1 + PI 17:1_18:1 + PI 17:1_18:2 + PI 18:0_18:0 + PI 18:0_18:1 + PI 18:0_18:2 + PI 18:0_18:3 + PI 18:0_20:0 + PI 18:0_20:3 + PI 18:0_20:4 + PI 18:0_22:0 + PI 18:1_18:1 + PI 18:1_18:2 + PI 18:1_18:3 + PI 18:1_20:0 + PI 18:1_20:1 + PI 18:1_20:2 + PI 18:1_20:3 + PI 18:1_20:4 + PI 18:1_20:5 + PI 18:1_22:0 + PI 18:1_22:1 + PI 18:1_22:2 + PI 18:1_22:3 + PI 18:1_22:4 + PI 18:1_22:5 + PI 18:1_22:6 + PI 18:2_18:3 + PI 18:2_20:0 + PI 18:2_20:1 + PI 18:2_20:4 + PI 18:2_20:5 + PI 18:2_22:0 + PI 18:2_22:1 + PI 18:2_22:6
Sum of PUFA-LPIs	LPI 18:2 + LPI 18:3 + LPI 20:4
Sum of SFA-LPIs	LPI 14:0 + LPI 16:0 + LPI 17:0 + LPI 18:0 + LPI 19:0 + LPI 22:0
Sum of UFA-LPIs	LPI 14:1 + LPI 16:1 + LPI 17:1 + LPI 18:1 + LPI 18:2 + LPI 18:3 + LPI 20:1 + LPI 20:4 + LPI 22:1
Sum of VLCFA-LPIs	LPI 22:0 + LPI 22:1
Sum of MUFA-PAs	PA 14:0_14:1 + PA 16:0_18:1 + PA 16:1_18:1 + PA 16:1_22:0 + PA 17:0_18:1 + PA 17:1_18:1 + PA 18:0_18:1 + PA 18:1_18:1 + PA 18:1_20:0 + PA 18:1_20:1 + PA 18:1_22:0 + PA 18:1_22:1
Ratio of PUFA-PCs O to MUFA-PCs O	(PC O-34:3 + PC O-36:3 + PC O-36:4 + PC O-36:5 + PC O-38:3 + PC O-38:4 + PC O-38:5 + PC O-38:6 + PC O-40:3 + PC O-40:4 + PC O-40:5 + PC O-40:6 + PC O-42:3 + PC O-42:4 + PC O-42:5 + PC O-44:3 + PC O-44:4 + PC O-44:5 + PC O-44:6) / (PC O-28:1 + PC O-30:1 + PC O-32:1 + PC O-34:1 + PC O-36:1 + PC O-38:1 + PC O-40:1 + PC O-42:1)
Sum of MUFA-PCs O	PC O-28:1 + PC O-30:1 + PC O-32:1 + PC O-34:1 + PC O-36:1 + PC O-38:1 + PC O-40:1 + PC O-42:1
Sum of PUFA-PCs O	PC O-34:3 + PC O-36:3 + PC O-36:4 + PC O-36:5 + PC O-38:3 + PC O-38:4 + PC O-38:5 + PC O-38:6 + PC O-40:3 + PC O-40:4 + PC O-40:5 + PC O-40:6 + PC O-42:3 + PC O-42:4 + PC O-42:5 + PC O-44:3 + PC O-44:4 + PC O-44:5 + PC O-44:6
Sum of PUFA-PCs	PC 32:3 + PC 34:3 + PC 34:4 + PC 36:3 + PC 36:4 + PC 36:5 + PC 36:6 + PC 38:3 + PC 38:4 + PC 38:5 + PC 38:6 + PC 40:3 + PC 40:4 + PC 40:5 + PC 40:6 + PC 42:4 + PC 42:5 + PC 42:6
Sum of PUFA-PC (O)s	PC 32:3 + PC 34:3 + PC 34:4 + PC 36:3 + PC 36:4 + PC 36:5 + PC 36:6 + PC 38:3 + PC 38:4 + PC 38:5 + PC 38:6 + PC 40:3 + PC 40:4 + PC 40:5 + PC 40:6 + PC 42:4 + PC 42:5 + PC 42:6 + PC O-34:3 + PC O-36:3 + PC O-36:4 + PC O-36:5 + PC O-38:3 + PC O-38:4 + PC O-38:5 + PC O-38:6 + PC O-40:3 + PC O-40:4 + PC O-40:5 + PC O-40:6 + PC O-42:3 + PC O-42:4 + PC O-42:5 + PC O-44:3 + PC O-44:4 + PC O-44:5 + PC O-44:6
Sum of UFA-PCs O	PC O-28:1 + PC O-30:1 + PC O-30:2 + PC O-32:1 + PC O-32:2 + PC O-34:1 + PC O-34:2 + PC O-34:3 + PC O-36:1 + PC O-36:2 + PC O-36:3 + PC O-36:4 + PC O-36:5 + PC O-38:1 + PC O-38:2 + PC O-38:3 + PC O-38:4 + PC O-38:5 + PC O-38:6 + PC O-40:1 + PC O-40:2 + PC O-40:3 + PC O-40:4 + PC O-40:5 + PC O-40:6 + PC O-42:1 + PC O-42:2 + PC O-42:3 + PC O-42:4 + PC O-42:5 + PC O-44:3 + PC O-44:4 + PC O-44:5 + PC O-44:6
Sum of PUFA-PEs	PE 34:3 + PE 34:4 + PE 35:3 + PE 36:3 + PE 36:4 + PE 36:5 + PE 36:6 + PE 38:3 + PE 38:4 + PE 38:5 + PE 38:6 + PE 38:7 + PE 40:3 + PE 40:4 + PE 40:5 + PE 40:6 + PE 40:7 + PE 40:8 + PE 42:7 + PE 42:8 + PE 44:6 + PE 44:7 + PE 44:11 + PE 44:12
Ratio of MUFA-PGs to SFA-PGs	(PG 15:0_18:1 + PG 16:0_16:1 + PG 16:0_18:1 + PG 16:0_19:1 + PG 16:0_22:1 + PG 16:1_16:1 + PG 16:1_18:0 + PG 16:1_18:1 + PG 16:1_22:1 + PG 17:0_18:1 + PG 17:1_18:1 + PG 18:0_18:1 + PG 18:0_22:1 + PG 18:1_18:1 + PG 18:1_20:0 + PG 18:1_20:1 + PG 18:1_22:0 + PG 18:1_22:1) / (PG 14:0_16:0 + PG 16:0_16:0)
Sum of MUFA-PGs	PG 16:1_16:1 + PG 18:1_20:1 + PG 16:0_19:1 + PG 16:0_22:1 + PG 18:0_18:1 + PG 18:0_22:1 + PG 15:0_18:1 + PG 16:1_18:1 + PG 16:0_16:1 + PG 16:1_22:1 + PG 17:0_18:1 + PG 17:1_18:1 + PG 18:1_18:1 + PG 16:0_18:1 + PG 18:1_22:1 + PG 16:1_18:0 + PG 18:1_20:0 + PG 18:1_22:0
Sum of SFA-PGs	PG 16:0_16:0 + PG 14:0_16:0
Ratio of MUFA-PIs to SFA-PIs	(PI 14:0_18:1 + PI 15:1_16:0 + PI 16:0_17:1 + PI 16:0_18:1 + PI 16:0_22:1 + PI 16:1_18:0 + PI 17:0_18:1 + PI 18:0_18:1 + PI 18:1_20:0 + PI 18:1_22:0 + PI 18:1_22:1 + PI 18:1_20:1 + PI 17:1_18:1 + PI 18:1_18:1 + PI 16:1_18:1) / (PI 15:0_16:0 + PI 16:0_16:0 + PI 16:0_17:0 + PI 16:0_20:0 + PI 18:0_18:0 + PI 18:0_20:0 + PI 18:0_22:0)
Ratio of PUFA-PIs to MUFA-PIs	(PI 14:0_18:2 + PI 16:0_17:2 + PI 16:0_18:2 + PI 16:0_18:3 + PI 16:0_20:3 + PI 16:0_20:4 + PI 16:1_18:2 + PI 17:1_18:2 + PI 18:0_18:2 + PI 18:0_18:3 + PI 18:0_20:3 + PI 18:0_20:4 + PI 18:1_18:2 + PI 18:1_18:3 + PI 18:1_20:2 + PI 18:1_20:3 + PI 18:1_20:4 + PI 18:1_20:5 + PI 18:1_22:2 + PI 18:1_22:3 + PI 18:1_22:4 + PI 18:1_22:5 + PI 18:1_22:6 + PI 18:2_18:3 + PI 18:2_20:0 + PI 18:2_20:1 + PI 18:2_20:4 + PI 18:2_20:5 + PI 18:2_22:0 + PI 18:2_22:1 + PI 18:2_22:6) / (PI 14:0_18:1 + PI 15:1_16:0 + PI 16:0_17:1 + PI 16:0_18:1 + PI 16:0_22:1 + PI 16:1_18:0 + PI 17:0_18:1 + PI 18:0_18:1 + PI 18:1_20:0 + PI 18:1_22:0 + PI 18:1_22:1 + PI 18:1_20:1 + PI 18:1_18:1 + PI 17:1_18:1 + PI 16:1_18:1)
Ratio of PUFA-PIs to SFA-PIs	(PI 14:0_18:2 + PI 16:0_17:2 + PI 16:0_18:2 + PI 16:0_18:3 + PI 16:0_20:3 + PI 16:0_20:4 + PI 16:1_18:2 + PI 17:1_18:2 + PI 18:0_18:2 + PI 18:0_18:3 + PI 18:0_20:3 + PI 18:0_20:4 + PI 18:1_18:2 + PI 18:1_18:3 + PI 18:1_20:2 + PI 18:1_20:3 + PI 18:1_20:4 + PI 18:1_20:5 + PI 18:1_22:2 + PI 18:1_22:3 + PI 18:1_22:4 + PI 18:1_22:5 + PI 18:1_22:6 + PI 18:2_18:3 + PI 18:2_20:0 + PI 18:2_20:1 + PI 18:2_20:4 + PI 18:2_20:5 + PI 18:2_22:0 + PI 18:2_22:1 + PI 18:2_22:6) / (PI 15:0_16:0 + PI 16:0_16:0 + PI 16:0_17:0 + PI 16:0_20:0 + PI 18:0_18:0 + PI 18:0_20:0 + PI 18:0_22:0)
Ratio of UFA-PIs to SFA-PIs	(PI 14:0_18:1 + PI 14:0_18:2 + PI 15:1_16:0 + PI 16:0_17:1 + PI 16:0_17:2 + PI 16:0_18:1 + PI 16:0_18:2 + PI 16:0_18:3 + PI 16:0_20:3 + PI 16:0_20:4 + PI 16:0_22:1 + PI 16:1_18:0 + PI 16:1_18:1 + PI 16:1_18:2 + PI 17:0_18:1 + PI 17:1_18:1 + PI 17:1_18:2 + PI 18:0_18:1 + PI 18:0_18:2 + PI 18:0_18:3 + PI 18:0_20:3 + PI 18:0_20:4 + PI 18:1_18:1 + PI 18:1_18:2 + PI 18:1_18:3 + PI 18:1_20:0 + PI 18:1_20:1 + PI 18:1_20:2 + PI 18:1_20:3 + PI 18:1_20:4 + PI 18:1_20:5 + PI 18:1_22:0 + PI 18:1_22:1 + PI 18:1_22:2 + PI 18:1_22:3 + PI 18:1_22:4 + PI 18:1_22:5 + PI 18:1_22:6 + PI 18:2_18:3 + PI 18:2_20:0 + PI 18:2_20:1 + PI 18:2_20:4 + PI 18:2_20:5 + PI 18:2_22:0 + PI 18:2_22:1 + PI 18:2_22:6) / (PI 15:0_16:0 + PI 16:0_16:0 + PI 16:0_17:0 + PI 16:0_20:0 + PI 18:0_18:0 + PI 18:0_20:0 + PI 18:0_22:0)
Ratio of PI 18:0_20:4 to PIs	PI 18:0_20:4 / (PI 14:0_18:1 + PI 14:0_18:2 + PI 15:0_16:0 + PI 15:1_16:0 + PI 16:0_16:0 + PI 16:0_17:0 + PI 16:0_17:1 + PI 16:0_17:2 + PI 16:0_18:1 + PI 16:0_18:2 + PI 16:0_18:3 + PI 16:0_20:0 + PI 16:0_20:3 + PI 16:0_20:4 + PI 16:0_22:1 + PI 16:1_18:0 + PI 16:1_18:1 + PI 16:1_18:2 + PI 17:0_18:1 + PI 17:1_18:1 + PI 17:1_18:2 + PI 18:0_18:0 + PI 18:0_18:1 + PI 18:0_18:2 + PI 18:0_18:3 + PI 18:0_20:0 + PI 18:0_20:3 + PI 18:0_20:4 + PI 18:0_22:0 + PI 18:1_18:1 + PI 18:1_18:2 + PI 18:1_18:3 + PI 18:1_20:0 + PI 18:1_20:1 + PI 18:1_20:2 + PI 18:1_20:3 + PI 18:1_20:4 + PI 18:1_20:5 + PI 18:1_22:0 + PI 18:1_22:1 + PI 18:1_22:2 + PI 18:1_22:3 + PI 18:1_22:4 + PI 18:1_22:5 + PI 18:1_22:6 + PI 18:2_18:3 + PI 18:2_20:0 + PI 18:2_20:1 + PI 18:2_20:4 + PI 18:2_20:5 + PI 18:2_22:0 + PI 18:2_22:1 + PI 18:2_22:6)
Sum of MUFA-PIs	PI 14:0_18:1 + PI 15:1_16:0 + PI 16:0_17:1 + PI 16:0_18:1 + PI 16:0_22:1 + PI 16:1_18:0 + PI 17:0_18:1 + PI 18:0_18:1 + PI 18:1_20:0 + PI 18:1_22:0 + PI 16:1_18:1 + PI 17:1_18:1 + PI 18:1_18:1 + PI 18:1_20:1 + PI 18:1_22:1
Sum of PIs	PI 14:0_18:1 + PI 14:0_18:2 + PI 15:0_16:0 + PI 15:1_16:0 + PI 16:0_16:0 + PI 16:0_17:0 + PI 16:0_17:1 + PI 16:0_17:2 + PI 16:0_18:1 + PI 16:0_18:2 + PI 16:0_18:3 + PI 16:0_20:0 + PI 16:0_20:3 + PI 16:0_20:4 + PI 16:0_22:1 + PI 16:1_18:0 + PI 16:1_18:1 + PI 16:1_18:2 + PI 17:0_18:1 + PI 17:1_18:1 + PI 17:1_18:2 + PI 18:0_18:0 + PI 18:0_18:1 + PI 18:0_18:2 + PI 18:0_18:3 + PI 18:0_20:0 + PI 18:0_20:3 + PI 18:0_20:4 + PI 18:0_22:0 + PI 18:1_18:1 + PI 18:1_18:2 + PI 18:1_18:3 + PI 18:1_20:0 + PI 18:1_20:1 + PI 18:1_20:2 + PI 18:1_20:3 + PI 18:1_20:4 + PI 18:1_20:5 + PI 18:1_22:0 + PI 18:1_22:1 + PI 18:1_22:2 + PI 18:1_22:3 + PI 18:1_22:4 + PI 18:1_22:5 + PI 18:1_22:6 + PI 18:2_18:3 + PI 18:2_20:0 + PI 18:2_20:1 + PI 18:2_20:4 + PI 18:2_20:5 + PI 18:2_22:0 + PI 18:2_22:1 + PI 18:2_22:6
Sum of PUFA-PIs	PI 14:0_18:2 + PI 16:0_17:2 + PI 16:0_18:2 + PI 16:0_18:3 + PI 16:0_20:3 + PI 16:0_20:4 + PI 16:1_18:2 + PI 17:1_18:2 + PI 18:0_18:2 + PI 18:0_18:3 + PI 18:0_20:3 + PI 18:0_20:4 + PI 18:1_18:2 + PI 18:1_18:3 + PI 18:1_20:2 + PI 18:1_20:3 + PI 18:1_20:4 + PI 18:1_20:5 + PI 18:1_22:2 + PI 18:1_22:3 + PI 18:1_22:4 + PI 18:1_22:5 + PI 18:1_22:6 + PI 18:2_18:3 + PI 18:2_20:0 + PI 18:2_20:1 + PI 18:2_20:4 + PI 18:2_20:5 + PI 18:2_22:0 + PI 18:2_22:1 + PI 18:2_22:6
Sum of SFA-PIs	PI 15:0_16:0 + PI 16:0_16:0 + PI 16:0_17:0 + PI 16:0_20:0 + PI 18:0_18:0 + PI 18:0_20:0 + PI 18:0_22:0
Sum of UFA-PIs	PI 14:0_18:1 + PI 14:0_18:2 + PI 15:1_16:0 + PI 16:0_17:1 + PI 16:0_17:2 + PI 16:0_18:1 + PI 16:0_18:2 + PI 16:0_18:3 + PI 16:0_20:3 + PI 16:0_20:4 + PI 16:0_22:1 + PI 16:1_18:0 + PI 16:1_18:1 + PI 16:1_18:2 + PI 17:0_18:1 + PI 17:1_18:1 + PI 17:1_18:2 + PI 18:0_18:1 + PI 18:0_18:2 + PI 18:0_18:3 + PI 18:0_20:3 + PI 18:0_20:4 + PI 18:1_18:1 + PI 18:1_18:2 + PI 18:1_18:3 + PI 18:1_20:1 + PI 18:1_20:2 + PI 18:1_20:3 + PI 18:1_20:4 + PI 18:1_20:5 + PI 18:1_22:0 + PI 18:1_22:1 + PI 18:1_22:2 + PI 18:1_22:3 + PI 18:1_22:4 + PI 18:1_22:5 + PI 18:1_22:6 + PI 18:2_18:3 + PI 18:2_20:0 + PI 18:2_20:1 + PI 18:2_20:4 + PI 18:2_20:5 + PI 18:2_22:0 + PI 18:2_22:1 + PI 18:2_22:6
Ratio of PUFA-PSs to MUFA-PSs	(PS 36:3 + PS 36:4 + PS 36:5 + PS 38:4 + PS 38:5 + PS 38:6 + PS 38:7 + PS 40:4 + PS 40:5 + PS 40:6 + PS 40:7 + PS 40:8) / (PS 34:1 + PS 36:1)
Sum of MUFA-PSs	PS 34:1 + PS 36:1
Sum of PUFA-PSs	PS 36:3 + PS 36:4 + PS 36:5 + PS 38:4 + PS 38:5 + PS 38:6 + PS 38:7 + PS 40:4 + PS 40:5 + PS 40:6 + PS 40:7 + PS 40:8
Sum of UFA-PSs	PS 34:1 + PS 34:2 + PS 36:1 + PS 36:2 + PS 36:3 + PS 36:4 + PS 36:5 + PS 38:4 + PS 38:5 + PS 38:6 + PS 38:7 + PS 40:4 + PS 40:5 + PS 40:6 + PS 40:7 + PS 40:8
SPBP d18:1 to Cer d18:1/24:1 Ratio	SPBP d18:1 / Cer d18:1/24:1
SPHK activity (6)	SPBP d14:0 / SPB d14:0
SPHK activity (8)	SPBP d17:0 / SPB d17:0
Sum of SphoPs	SPBP d14:1 + SPBP d16:1 + SPBP d17:1 + SPBP d18:1
Sum of Spha	SPB d14:0 + SPB d16:0 + SPB d17:0 + SPB d18:0
Ratio of OC-FA SMs to EC-FA SMs	(SM 33:1 + SM 35:1 + SM 41:1 + SM 41:2 + SM 43:1) / (SM 34:1 + SM 34:2 + SM 36:1 + SM 36:2 + SM 38:3 + SM 42:1 + SM 42:2 + SM 44:1 + SM 44:2)
Sum of EC-FA SMs	SM 34:1 + SM 34:2 + SM 36:1 + SM 36:2 + SM 38:3 + SM 42:1 + SM 42:2 + SM 44:1 + SM 44:2
Sum of LCFA-SMs	SM 33:1 + SM 35:1 + SM 34:1 + SM 34:2 + SM 36:1 + SM 36:2
Sum of OC-FA SMs	SM 33:1 + SM 35:1 + SM 41:1 + SM 41:2 + SM 43:1
Sum of SMs	SM 33:1 + SM 35:1 + SM 41:1 + SM 41:2 + SM 43:1 + SM 34:1 + SM 34:2 + SM 36:1 + SM 36:2 + SM 38:3 + SM 42:1 + SM 42:2 + SM 44:1 + SM 44:2
Sum of VLCFA-SMs	SM 43:1 + SM 42:1 + SM 42:2 + SM 44:1 + SM 44:2
Sum of Triglycerides	TG 14:0 32:2 + TG 14:0 34:1 + TG 14:0 34:2 + TG 14:0 34:3 + TG 14:0 35:1 + TG 14:0 35:2 + TG 14:0 36:2 + TG 14:0 36:3 + TG 14:0 36:4 + TG 14:0 38:4 + TG 14:0 38:5 + TG 14:0 40:5 + TG 16:0 28:1 + TG 16:0 28:2 + TG 16:0 30:2 + TG 16:0 32:0 + TG 16:0 32:1 + TG 16:0 32:2 + TG 16:0 32:3 + TG 16:0 33:1 + TG 16:0 33:2 + TG 16:0 34:1 + TG 16:0 34:2 + TG 16:0 34:3 + TG 16:0 34:4 + TG 16:0 35:1 + TG 16:0 35:2 + TG 16:0 35:3 + TG 16:0 36:2 + TG 16:0 36:3 + TG 16:0 36:4 + TG 16:0 36:5 + TG 16:0 36:6 + TG 16:0 37:3 + TG 16:0 38:1 + TG 16:0 38:2 + TG 16:0 38:3 + TG 16:0 38:4 + TG 16:0 38:5 + TG 16:0 38:6 + TG 16:0 38:7 + TG 16:0 40:6 + TG 16:0 40:7 + TG 16:0 40:8 + TG 16:1 28:0 + TG 16:1 30:1 + TG 16:1 32:0 + TG 16:1 32:1 + TG 16:1 32:2 + TG 16:1 33:1 + TG 16:1 34:1 + TG 16:1 34:2 + TG 16:1 34:3 + TG 16:1 36:2 + TG 16:1 36:3 + TG 16:1 36:4 + TG 16:1 36:5 + TG 16:1 38:3 + TG 16:1 38:4 + TG 16:1 38:5 + TG 17:0 32:1 + TG 17:0 34:1 + TG 17:0 34:2 + TG 17:0 34:3 + TG 17:0 36:3 + TG 17:0 36:4 + TG 17:1 32:1 + TG 17:1 34:1 + TG 17:1 34:2 + TG 17:1 34:3 + TG 17:1 36:3 + TG 17:1 36:4 + TG 17:1 36:5 + TG 17:2 34:2 + TG 17:2 36:2 + TG 17:2 36:3 + TG 17:2 36:4 + TG 17:2 38:5 + TG 17:2 38:6 + TG 18:0 30:0 + TG 18:0 30:1 + TG 18:0 32:0 + TG 18:0 32:1 + TG 18:0 32:2 + TG 18:0 34:3 + TG 18:0 36:2 + TG 18:0 36:3 + TG 18:0 36:4 + TG 18:0 36:5 + TG 18:0 38:6 + TG 18:0 38:7 + TG 18:1 26:0 + TG 18:1 28:1 + TG 18:1 30:0 + TG 18:1 30:1 + TG 18:1 30:2 + TG 18:1 31:0 + TG 18:1 32:0 + TG 18:1 32:1 + TG 18:1 32:2 + TG 18:1 32:3 + TG 18:1 33:0 + TG 18:1 33:1 + TG 18:1 33:2 + TG 18:1 33:3 + TG 18:1 34:1 + TG 18:1 34:2 + TG 18:1 34:3 + TG 18:1 34:4 + TG 18:1 35:2 + TG 18:1 35:3 + TG 18:1 36:0 + TG 18:1 36:2 + TG 18:1 36:3 + TG 18:1 36:4 + TG 18:1 36:5 + TG 18:1 36:6 + TG 18:1 38:5 + TG 18:1 38:6 + TG 18:1 38:7 + TG 18:2 28:0 + TG 18:2 30:0 + TG 18:2 30:1 + TG 18:2 31:0 + TG 18:2 32:0 + TG 18:2 32:1 + TG 18:2 32:2 + TG 18:2 33:0 + TG 18:2 33:1 + TG 18:2 33:2 + TG 18:2 34:1 + TG 18:2 34:2 + TG 18:2 34:3 + TG 18:2 34:4 + TG 18:2 35:1 + TG 18:2 35:2 + TG 18:2 35:3 + TG 18:2 36:1 + TG 18:2 36:2 + TG 18:2 36:3 + TG 18:2 36:4 + TG 18:2 36:5 + TG 18:2 38:4 + TG 18:2 38:5 + TG 18:2 38:6 + TG 18:3 30:0 + TG 18:3 32:0 + TG 18:3 32:1 + TG 18:3 34:0 + TG 18:3 34:1 + TG 18:3 34:2 + TG 18:3 34:3 + TG 18:3 35:2 + TG 18:3 36:1 + TG 18:3 36:2 + TG 18:3 36:3 + TG 18:3 36:4 + TG 18:3 38:5 + TG 18:3 38:6 + TG 20:0 32:3 + TG 20:0 32:4 + TG 20:0 34:1 + TG 20:1 32:0 + TG 20:1 32:1 + TG 20:1 32:2 + TG 20:1 32:3 + TG 20:1 34:1 + TG 20:1 34:2 + TG 20:1 34:3 + TG 20:2 32:0 + TG 20:2 32:1 + TG 20:2 34:1 + TG 20:2 34:2 + TG 20:2 34:3 + TG 20:2 36:5 + TG 20:3 32:0 + TG 20:3 32:1 + TG 20:3 32:2 + TG 20:3 34:0 + TG 20:3 34:1 + TG 20:3 34:2 + TG 20:3 34:3 + TG 20:3 36:3 + TG 20:3 36:4 + TG 20:3 36:5 + TG 20:4 30:0 + TG 20:4 32:0 + TG 20:4 32:1 + TG 20:4 32:2 + TG 20:4 34:0 + TG 20:4 34:1 + TG 20:4 34:2 + TG 20:4 34:3 + TG 20:4 36:2 + TG 20:4 36:3 + TG 20:4 36:4 + TG 20:4 36:5 + TG 20:5 34:1 + TG 20:5 34:2 + TG 20:5 36:2 + TG 20:5 36:3 + TG 22:1 32:5 + TG 22:3 30:2 + TG 22:4 32:0 + TG 22:4 34:2 + TG 22:5 32:0 + TG 22:5 32:1 + TG 22:5 34:1 + TG 22:5 34:2 + TG 22:5 34:3 + TG 22:6 32:0 + TG 22:6 32:1 + TG 22:6 34:1 + TG 22:6 34:2 + TG 22:6 34:3
